# Stromal and Endothelial Transcriptional Changes during Progression from MGUS to Myeloma and after Treatment Response

**DOI:** 10.1101/2024.04.24.589777

**Authors:** Itziar Cenzano, Miguel Cócera, Marta Larrayoz, Lorea Campos-Dopazo, Sonia Sanz, Azari Bantan, Amaia Vilas-Zornoza, Patxi San-Martin, Paula Aguirre-Ruiz, Diego Alignani, Aitziber Lopez, Ignacio Sancho González, Javier Ruiz, Purificacion Ripalda-Cemborain, Marta Abengozar-Muela, Emma Muiños-López, Vincenzo Lagani, Jesper Tegner, Mikel Hernáez, Xabier Agirre, Benjamin Ebert, Bruno Paiva, Paula Rodriguez-Otero, Luis-Esteban Tamariz-Amador, Jesús San-Miguel, Borja Saez, José A. Martinez-Climent, Isabel A. Calvo, David Gomez-Cabrero, Felipe Prosper

## Abstract

The role of the non-immune bone marrow microenvironment (BME) in the transition from monoclonal gammopathy of undetermined significance (MGUS) into clinically active multiple myeloma (MM) remains incompletely defined. To address this, we transcriptionally profiled endothelial cells (EC), mesenchymal stem cells (MSC) and MM cells at single-cell resolution from two genetically engineered mouse models (BI_cγ1_ and MI_cγ1_) that recapitulate MGUS to MM progression. Our analysis revealed distinct transcriptional trajectories in EC and MSC, uncovering stage-specific BME–PC interactions shaping disease progression. EC acquired a stress phenotype during MGUS transitioning to angiogenesis in MM, while MSC exhibited early impaired differentiation capacity during MGUS that persisted in MM. Notably, an interferon (IFN)-associated MM signature was detected in EC and MSC from the BI_cγ1_ model but was absent in the more aggressive MI_cγ1_ model. Treatment with bortezomib, lenalidomide, and dexamethasone remodeled the BME by suppressing MM-IFN signaling, promoting an adaptive response in EC, and restoring osteogenic potential in MSC— shifting the niche toward a less tumor-permissive state. Importantly, the MM-IFN signature was validated in patients across the MGUS-to-MM spectrum, supporting the translational relevance of our findings. Together, these data define novel dynamic and targetable alterations in the non-immune BME during myeloma progression.

## Supplementary material for "Stromal and Endothelial Transcriptional Changes during Progression from MGUS to Myeloma and after Treatment Response": Supp_Table_8.xlsx

### Sheet: EC_PC
source	target	ligand.complex	receptor.complex	aggregate_rank	mean_rank	cellphonedb.pvalue	cellphonedb.rank	connectome.weight_sc	connectome.rank	logfc.logfc_comb	logfc.rank	natmi.edge_specificity	natmi.rank	interaction	Disease
EC	PC	App	Cd74	3.16125e-06	25.625	0	70.5	0.984961	9	2.96457	1	0.401975	22	EC-PC-App-Cd74	Control
EC	PC	App	Rpsa	3.16125e-06	39.625	0	70.5	0.87215	21	1.7165	22	0.196816	45	EC-PC-App-Rpsa	Control
EC	PC	App	Lrp10	3.16125e-06	46.375	0	70.5	0.800059	29	1.25788	29	0.152876	57	EC-PC-App-Lrp10	Control
EC	PC	Icam2	Itgal_Itgb2	3.16125e-06	49.625	0	70.5	0.533869	67	0.836753	56	0.680983	5	EC-PC-Icam2-Itgal_Itgb2	Control
EC	PC	Jam2	Itga4_Itgb1	3.16125e-06	44.375	0	70.5	0.905203	15	1.22078	31	0.146324	61	EC-PC-Jam2-Itga4_Itgb1	Control
EC	PC	F11r	Itgal_Itgb2	3.16125e-06	34.625	0	70.5	0.789306	30	1.14158	36	0.796103	2	EC-PC-F11r-Itgal_Itgb2	Control
EC	PC	Lama5	Sdc1	3.16125e-06	41.375	0	70.5	0.592344	56	1.20739	33	0.666062	6	EC-PC-Lama5-Sdc1	Control
EC	PC	Col4a1	Cd44	3.16125e-06	34.875	0	70.5	0.901572	16	1.76171	18	0.250092	35	EC-PC-Col4a1-Cd44	Control
EC	PC	Col4a1	Sdc1	3.16125e-06	25.125	0	70.5	0.989202	8	2.35271	3	0.420572	19	EC-PC-Col4a1-Sdc1	Control
EC	PC	Col4a2	Cd44	3.16125e-06	37.625	0	70.5	0.837718	25	1.47414	25	0.286636	30	EC-PC-Col4a2-Cd44	Control
EC	PC	Col4a2	Sdc1	3.16125e-06	26.375	0	70.5	0.925347	13	2.06514	8	0.482027	14	EC-PC-Col4a2-Sdc1	Control
EC	PC	Lamb2	Rpsa	3.16125e-06	56.125	0	70.5	0.54858	64	1.05625	38	0.161566	52	EC-PC-Lamb2-Rpsa	Control
EC	PC	Lamb2	Cd44	3.16125e-06	60.125	0	70.5	0.508731	70	0.863389	53	0.187071	47	EC-PC-Lamb2-Cd44	Control
EC	PC	Hspg2	Sdc1	3.16125e-06	30.125	0	70.5	0.873678	20	2.04848	9	0.414123	21	EC-PC-Hspg2-Sdc1	Control
EC	PC	Lama4	Cd44	3.16125e-06	51.375	0	70.5	0.582045	58	1.14346	35	0.209852	42	EC-PC-Lama4-Cd44	Control
EC	PC	Cxcl12	Itga4	3.16125e-06	27.125	0	70.5	0.900512	17	2.12296	6	0.458974	15	EC-PC-Cxcl12-Itga4	Control
EC	PC	Cxcl12	Cxcr4	3.16125e-06	37.125	0	70.5	0.84472	24	1.58009	23	0.281396	31	EC-PC-Cxcl12-Cxcr4	Control
EC	PC	Lpl	Sdc1	3.16125e-06	25.625	0	70.5	0.932899	12	2.4921	2	0.425448	18	EC-PC-Lpl-Sdc1	Control
EC	PC	Tgm2	Sdc4	3.16125e-06	47.625	0	70.5	0.639359	43	0.98603	41	0.247322	36	EC-PC-Tgm2-Sdc4	Control
EC	PC	Timp3	Cd44	3.16125e-06	33.875	0	70.5	0.895654	18	1.81446	15	0.259653	32	EC-PC-Timp3-Cd44	Control
EC	PC	Lpl	Cd44	3.16125e-06	34.875	0	70.5	0.845269	23	1.90109	12	0.252992	34	EC-PC-Lpl-Cd44	Control
EC	PC	Tgm2	Itga4	3.16125e-06	35.125	0	70.5	0.680191	36	1.31885	27	0.638918	7	EC-PC-Tgm2-Itga4	Control
EC	PC	Cxcl12	Sdc4	3.16125e-06	39.125	0	70.5	0.859681	22	1.79014	16	0.177666	48	EC-PC-Cxcl12-Sdc4	Control
EC	PC	Kitl	Lrrn3	3.16125e-06	28.875	0	70.5	0.9179	14	1.75526	19	0.496062	12	EC-PC-Kitl-Lrrn3	Control
EC	PC	Lama5	Cd44	3.25189e-06	58.625	0	70.5	0.504714	71	0.616385	70	0.396072	23	EC-PC-Lama5-Cd44	Control
EC	PC	Vim	Cd44	3.439e-06	58.625	0	70.5	0.502675	72	1.26748	28	0.143375	64	EC-PC-Vim-Cd44	Control
EC	PC	S100a1	Ryr1	6.99998e-06	62.875	0	70.5	0.400988	86	0.561072	78	0.426176	17	EC-PC-S100a1-Ryr1	Control
EC	PC	Col4a1	Cd47	8.02902e-06	59.125	0	70.5	0.780071	31	0.942035	46	0.0986924	89	EC-PC-Col4a1-Cd47	Control
EC	PC	Sptan1	Ptpra	9.5727e-06	68.375	0	70.5	0.647892	41	0.616789	69	0.0923263	93	EC-PC-Sptan1-Ptpra	Control
EC	PC	Adam10	Cd44	1.04231e-05	71.625	0	70.5	0.336335	95	0.492091	80	0.21974	41	EC-PC-Adam10-Cd44	Control
EC	PC	Gnas	Adrb2	1.13289e-05	85.375	0	70.5	0.321206	97	0.380218	92	0.106906	82	EC-PC-Gnas-Adrb2	Control
EC	PC	Tnfsf10	Ripk1	1.13289e-05	85.375	0	70.5	0.362194	90	0.29118	97	0.105796	84	EC-PC-Tnfsf10-Ripk1	Control
EC	PC	Adam10	Il6ra	1.18034e-05	79.125	0	70.5	0.313805	98	0.431216	88	0.147471	60	EC-PC-Adam10-Il6ra	Control
EC	PC	App	Ncstn	1.22926e-05	58.375	0	70.5	0.768786	32	1.20935	32	0.0840981	99	EC-PC-App-Ncstn	Control
EC	PC	Lamb1	Cd44	1.22926e-05	77.125	0	70.5	0.313105	99	0.620798	68	0.130069	71	EC-PC-Lamb1-Cd44	Control
EC	PC	Cd47	Sirpa	1.35821e-05	87.25	0	70.5	0.295812	100.5	0.575381	76.5	0.0788969	101.5	EC-PC-Cd47-Sirpa	Control
EC	PC	Adam10	Tspan14	1.55546e-05	95.625	0	70.5	0.272402	104	0.1495	105	0.0779212	103	EC-PC-Adam10-Tspan14	Control
EC	PC	App	Tspan15	1.61557e-05	64.125	0	70.5	0.752658	33	0.940545	47	0.0752166	106	EC-PC-App-Tspan15	Control
EC	PC	Lamc1	Cd44	1.61557e-05	81.625	0	70.5	0.271613	106	0.615984	71	0.111206	79	EC-PC-Lamc1-Cd44	Control
EC	PC	Fn1	Cd79a	1.6774e-05	67.125	0	70.5	0.269271	107	1.39378	26	0.141639	65	EC-PC-Fn1-Cd79a	Control
EC	PC	Actr2	Adrb2	1.741e-05	86.125	0	70.5	0.261643	108	0.364117	93	0.12566	73	EC-PC-Actr2-Adrb2	Control
EC	PC	Copa	Cd74	2.01361e-05	59.875	0	70.5	0.254908	112	1.75172	20	0.233587	37	EC-PC-Copa-Cd74	Control
EC	PC	Pltp	Abca1	2.01361e-05	85.875	0	70.5	0.489338	74	0.431623	87	0.0672891	112	EC-PC-Pltp-Abca1	Control
EC	PC	Arpc5	Adrb2	2.16134e-05	89.375	0	70.5	0.247572	114	0.298613	95	0.112623	78	EC-PC-Arpc5-Adrb2	Control
EC	PC	Fn1	Sdc1	2.23818e-05	75.125	0	70.5	0.246551	115	1.04567	40	0.115484	75	EC-PC-Fn1-Sdc1	Control
EC	PC	Col4a2	Cd93	2.65355e-05	86.375	0	70.5	0.670151	37	0.0102892	120	0.0575481	118	EC-PC-Col4a2-Cd93	Control
EC	PC	Tgfb1	Cxcr4	2.74312e-05	81.875	0	70.5	0.216094	121	0.258433	98	0.232019	38	EC-PC-Tgfb1-Cxcr4	Control
EC	PC	Fn1	Itga4_Itgb7	2.83493e-05	81.375	0	70.5	0.195781	122	0.700313	64	0.133123	69	EC-PC-Fn1-Itga4_Itgb7	Control
EC	PC	Col4a1	Cd93	3.02545e-05	81.125	0	70.5	0.734006	34	0.297862	96	0.0502111	124	EC-PC-Col4a1-Cd93	Control
EC	PC	Adam10	Tspan15	3.22541e-05	103.875	0	70.5	0.256692	111	-0.0909997	126	0.0725279	108	EC-PC-Adam10-Tspan15	Control
EC	PC	Fn1	Cd44	3.65491e-05	98.375	0	70.5	0.158922	130	0.454662	82	0.0686722	111	EC-PC-Fn1-Cd44	Control
EC	PC	Tgfb1	Tgfbr1_Tgfbr2	4.25048e-05	114.125	0	70.5	0.148204	135	0.01066	119	0.0427376	132	EC-PC-Tgfb1-Tgfbr1_Tgfbr2	Control
EC	PC	Hspa8	Adrb2	4.64108e-05	102.625	0	70.5	0.130243	138	0.0742642	112	0.0985769	90	EC-PC-Hspa8-Adrb2	Control
EC	PC	Gpi1	Amfr	4.91603e-05	110.625	0	70.5	0.11524	140	0.0536594	115	0.0595467	117	EC-PC-Gpi1-Amfr	Control
EC	PC	Txlna	Stx4a	5.20303e-05	109.125	0	70.5	0.114449	142	0.0829251	111	0.0667813	113	EC-PC-Txlna-Stx4a	Control
EC	PC	Mmrn2	Cd93	5.35115e-05	91.125	0	70.5	0.599696	54	-0.38582	143	0.086291	97	EC-PC-Mmrn2-Cd93	Control
EC	PC	Adam15	Itgb1	5.50241e-05	108.875	0	70.5	0.462867	78	-0.388575	144	0.0356038	143	EC-PC-Adam15-Itgb1	Control
EC	PC	Gnai2	Igf1r	5.50241e-05	95.375	0	70.5	0.494123	73	0.301568	94	0.0355511	144	EC-PC-Gnai2-Igf1r	Control
EC	PC	Apoe	Abca1	5.81452e-05	99.125	0	70.5	0.336914	94	0.434105	86	0.0339396	146	EC-PC-Apoe-Abca1	Control
EC	PC	Tgm2	Itgb1	6.4784e-05	111.375	0	70.5	0.444322	80	-0.41249	150	0.0354083	145	EC-PC-Tgm2-Itgb1	Control
EC	PC	Fn1	Itga4_Itgb1	6.4784e-05	140.5	0.005	144	0.0840396	147	0.00347088	121	0.0274166	150	EC-PC-Fn1-Itga4_Itgb1	Control
EC	PC	Hspg2	Itgb1	6.65289e-05	96.125	0	70.5	0.593232	55	0.140614	108	0.0267704	151	EC-PC-Hspg2-Itgb1	Control
EC	PC	Pkm	Cd44	6.65289e-05	118.5	0.059	146	0.0415219	151	0.231191	100	0.11291	77	EC-PC-Pkm-Cd44	Control
EC	PC	Cxcl12	Itgb1	7.01243e-05	88.375	0	70.5	0.664644	39	0.391621	91	0.025436	153	EC-PC-Cxcl12-Itgb1	Control
EC	PC	Cd38	Pecam1	7.57881e-05	105.375	0	70.5	0.568433	61	-0.64618	156	0.0418619	134	EC-PC-Cd38-Pecam1	Control
EC	PC	Arf6	Smap1	7.57881e-05	129	0.119	149	0.0301388	156	-0.0141565	124	0.102507	87	EC-PC-Arf6-Smap1	Control
EC	PC	Mif	Cd44_Cd74	7.97501e-05	86.125	0	70.5	-0.0560814	158	0.748229	61	0.158653	55	EC-PC-Mif-Cd44_Cd74	Control
EC	PC	Efnb2	Pecam1	8.17883e-05	107.875	0	70.5	0.516426	69	-0.691359	159	0.042299	133	EC-PC-Efnb2-Pecam1	Control
EC	PC	Mif	Cd74_Cxcr4	8.17883e-05	85.875	0	70.5	-0.0624514	159	0.684033	65	0.16951	49	EC-PC-Mif-Cd74_Cxcr4	Control
EC	PC	App	Aplp2	8.38654e-05	99.625	0	70.5	0.627139	46	0.000800912	122	0.0207323	160	EC-PC-App-Aplp2	Control
EC	PC	Jam3	Itgb1	8.38654e-05	145.25	0.629	154	0.227127	118	-0.71748	160	0.0294988	149	EC-PC-Jam3-Itgb1	Control
EC	PC	Lman1	Mcfd2	0.00533844	697.25	1	2358	-0.262222	167	-0.302458	139	0.0494187	125	EC-PC-Lman1-Mcfd2	Control
PC	EC	Alcam	Nrp1	1.60532e-06	24.875	0	70.5	0.995251	7	1.90132	11	0.552194	11	PC-EC-Alcam-Nrp1	Control
PC	EC	H2-K1	Aplp2	3.16125e-06	42.375	0	70.5	0.833589	26	1.25036	30	0.20054	43	PC-EC-H2-K1-Aplp2	Control
PC	EC	Vegfb	Flt1_Kdr	3.16125e-06	23.125	0	70.5	1.14942	1	2.2817	5	0.437466	16	PC-EC-Vegfb-Flt1_Kdr	Control
PC	EC	Vegfb	Nrp1	3.16125e-06	31.625	0	70.5	0.978378	10	1.78405	17	0.302534	29	PC-EC-Vegfb-Nrp1	Control
PC	EC	Wnt10a	Fzd4_Lrp5	3.16125e-06	47.375	0	70.5	0.574381	59	0.83106	57	0.739904	3	PC-EC-Wnt10a-Fzd4_Lrp5	Control
PC	EC	Wnt10a	Fzd4_Lrp6	3.16125e-06	49.875	0	70.5	0.545472	65	0.849851	54	0.563923	10	PC-EC-Wnt10a-Fzd4_Lrp6	Control
PC	EC	Psen1	Notch1	3.16125e-06	55.625	0	70.5	0.669312	38	0.841427	55	0.150558	59	PC-EC-Psen1-Notch1	Control
PC	EC	Hras	Cav1	3.16125e-06	34.625	0	70.5	1.05417	4	1.86571	13	0.167987	51	PC-EC-Hras-Cav1	Control
PC	EC	Gnai2	Cav1	3.16125e-06	45.875	0	70.5	0.967437	11	1.15168	34	0.136936	68	PC-EC-Gnai2-Cav1	Control
PC	EC	Slpi	Plscr4	3.16125e-06	38.875	0	70.5	0.613359	50	2.03258	10	0.353087	25	PC-EC-Slpi-Plscr4	Control
PC	EC	Tgfb1	Cav1	3.16125e-06	38.875	0	70.5	1.05003	5	1.85074	14	0.138325	66	PC-EC-Tgfb1-Cav1	Control
PC	EC	Selplg	Esam	3.16125e-06	24.625	0	70.5	1.01808	6	1.73691	21	0.899812	1	PC-EC-Selplg-Esam	Control
PC	EC	Icam1	Cav1	3.16125e-06	30.125	0	70.5	1.08888	3	2.08548	7	0.223874	40	PC-EC-Icam1-Cav1	Control
PC	EC	Tgfb1	Eng	3.439e-06	52.125	0	70.5	0.814058	27	1.05182	39	0.127248	72	PC-EC-Tgfb1-Eng	Control
PC	EC	Gnai2	S1pr1	4.049e-06	60.125	0	70.5	0.812359	28	0.579498	75	0.137325	67	PC-EC-Gnai2-S1pr1	Control
PC	EC	Adam10	Notch1	5.50862e-06	67.625	0	70.5	0.628344	45	0.58425	74	0.107556	81	PC-EC-Adam10-Notch1	Control
PC	EC	Psen1	Notch4	5.50862e-06	66.875	0	70.5	0.535159	66	0.491915	81	0.169466	50	PC-EC-Psen1-Notch4	Control
PC	EC	Il16	Cd9	5.78573e-06	65.875	0	70.5	0.423778	82	0.930858	48	0.143796	63	PC-EC-Il16-Cd9	Control
PC	EC	Calr	Scarf1	6.07317e-06	61.625	0	70.5	0.41782	83	0.636849	66	0.342132	27	PC-EC-Calr-Scarf1	Control
PC	EC	Tgfb1	Acvrl1	6.68003e-06	74.625	0	70.5	0.572962	60	0.452584	83	0.103753	85	PC-EC-Tgfb1-Acvrl1	Control
PC	EC	Grn	Tnfrsf1a	8.02902e-06	80.875	0	70.5	0.3826	88	0.417037	89	0.115438	76	PC-EC-Grn-Tnfrsf1a	Control
PC	EC	Qdpr	Dysf	8.39601e-06	72.125	0	70.5	0.485265	75	0.398575	90	0.16094	53	PC-EC-Qdpr-Dysf	Control
PC	EC	Adam17	Notch1	1.0869e-05	67.625	0	70.5	0.645553	42	0.742862	62	0.089728	96	PC-EC-Adam17-Notch1	Control
PC	EC	Lgals1	Itgb1	1.18034e-05	70.625	0	70.5	0.620778	47	0.636582	67	0.0844724	98	PC-EC-Lgals1-Itgb1	Control
PC	EC	Sirpa	Cd47	1.35821e-05	87.25	0	70.5	0.295812	100.5	0.575381	76.5	0.0788969	101.5	PC-EC-Sirpa-Cd47	Control
PC	EC	Txlna	Stx3	1.49705e-05	80.125	0	70.5	0.342562	92	0.154188	104	0.159181	54	PC-EC-Txlna-Stx3	Control
PC	EC	Adam10	Tspan15	1.80638e-05	92.375	0	70.5	0.285765	102	0.107655	109	0.0992459	88	PC-EC-Adam10-Tspan15	Control
PC	EC	Lgals3bp	Itgb1	1.80638e-05	67.625	0	70.5	0.615853	49	0.973903	42	0.0722496	109	PC-EC-Lgals3bp-Itgb1	Control
PC	EC	Adam10	Tspan12	1.87359e-05	90.375	0	70.5	0.400919	87	0.0859691	110	0.0901126	94	PC-EC-Adam10-Tspan12	Control
PC	EC	Tgfb1	Itgb1	1.87359e-05	72.875	0	70.5	0.602078	52	0.814778	59	0.0696037	110	PC-EC-Tgfb1-Itgb1	Control
PC	EC	Arf1	Insr	2.39798e-05	87.875	0	70.5	0.23268	117	0.149426	106	0.150989	58	PC-EC-Arf1-Insr	Control
PC	EC	Hras	Insr	2.65355e-05	95.125	0	70.5	0.21788	120	0.14331	107	0.10643	83	PC-EC-Hras-Insr	Control
PC	EC	Adam17	Itgb1	3.32903e-05	75.625	0	70.5	0.599821	53	0.865197	52	0.0469772	127	PC-EC-Adam17-Itgb1	Control
PC	EC	Lin7c	Abca1	3.43513e-05	108.125	0	70.5	0.172658	128	0.0579848	114	0.0554364	120	PC-EC-Lin7c-Abca1	Control
PC	EC	Adam10	Tspan17	3.54374e-05	112.125	0	70.5	0.168628	129	-0.104789	127	0.0538087	122	PC-EC-Adam10-Tspan17	Control
PC	EC	Ybx1	Notch1	3.76867e-05	79.875	0	70.5	0.559178	62	-0.152909	131	0.153241	56	PC-EC-Ybx1-Notch1	Control
PC	EC	Tgfb1	Lpp	4.77707e-05	116.375	0	70.5	0.12873	139	0.0177188	118	0.0378323	138	PC-EC-Tgfb1-Lpp	Control
PC	EC	Gnai2	Igf1r	5.65685e-05	107.375	0	70.5	0.260346	109	-0.3919	145	0.0758873	105	PC-EC-Gnai2-Igf1r	Control
PC	EC	Gnai2	Ednrb	5.97547e-05	93.875	0	70.5	0.329496	96	-0.394304	147	0.145583	62	PC-EC-Gnai2-Ednrb	Control
PC	EC	Gpi1	Amfr	6.4784e-05	137.75	0.097	147	0.0439768	150	-0.196447	135	0.0562967	119	PC-EC-Gpi1-Amfr	Control
PC	EC	Gnai2	Unc5b	6.65289e-05	119	0.002	142	0.276726	103	-0.459349	151	0.110338	80	PC-EC-Gnai2-Unc5b	Control
PC	EC	Sptan1	Ptpra	7.97501e-05	155	0.731	155	0.0362749	153	-0.691332	158	0.0250927	154	PC-EC-Sptan1-Ptpra	Control
PC	EC	Arf6	Smap1	8.38654e-05	138	0.993	157	-0.0666533	160	-0.124677	128	0.0746406	107	PC-EC-Arf6-Smap1	Control
EC	PC	App	Tspan15	1.72343e-07	24.25	0	33	0.881056	28	1.12953	21	0.322011	15	EC-PC-App-Tspan15	MGUS
EC	PC	App	Cd74	1.72343e-07	22	0	33	0.937145	21	1.86988	2	0.239221	32	EC-PC-App-Cd74	MGUS
EC	PC	App	Lrp10	1.72343e-07	25.75	0	33	0.883029	27	1.11542	22	0.294728	21	EC-PC-App-Lrp10	MGUS
EC	PC	App	Ncstn	1.72343e-07	30.75	0	33	0.873424	31	1.03342	26	0.226833	33	EC-PC-App-Ncstn	MGUS
EC	PC	Col4a1	Cd44	1.72343e-07	22	0	33	1.02084	10	1.33976	18	0.257144	27	EC-PC-Col4a1-Cd44	MGUS
EC	PC	Col4a1	Sdc1	1.72343e-07	13.25	0	33	1.04909	7	1.76788	4	0.410382	9	EC-PC-Col4a1-Sdc1	MGUS
EC	PC	Col4a1	Cd47	1.72343e-07	20.25	0	33	1.03697	8	1.42889	14	0.260737	26	EC-PC-Col4a1-Cd47	MGUS
EC	PC	Col4a2	Cd44	1.72343e-07	23.5	0	33	0.960705	18	1.08428	24	0.299499	19	EC-PC-Col4a2-Cd44	MGUS
EC	PC	Col4a2	Sdc1	1.72343e-07	15.5	0	33	0.988951	13	1.5124	10	0.477976	6	EC-PC-Col4a2-Sdc1	MGUS
EC	PC	Hspg2	Sdc1	1.72343e-07	18.25	0	33	0.936669	22	1.50841	11	0.464301	7	EC-PC-Hspg2-Sdc1	MGUS
EC	PC	Cxcl12	Itga4	1.72343e-07	15.75	0	33	0.997876	11	1.73043	5	0.324401	14	EC-PC-Cxcl12-Itga4	MGUS
EC	PC	Jam2	Itga4_Itgb1	2.18078e-07	27	0	33	0.969621	16	0.852671	35	0.269454	24	EC-PC-Jam2-Itga4_Itgb1	MGUS
EC	PC	Lpl	Sdc1	2.72361e-07	22.5	0	33	0.778122	37	1.52605	7	0.332448	13	EC-PC-Lpl-Sdc1	MGUS
EC	PC	Cxcl12	Cxcr4	3.03021e-07	25.5	0	33	0.97878	14	1.34615	17	0.2204	38	EC-PC-Cxcl12-Cxcr4	MGUS
EC	PC	Timp3	Cd44	3.03021e-07	33.5	0	33	0.769174	38	0.897606	34	0.24617	29	EC-PC-Timp3-Cd44	MGUS
EC	PC	Lpl	Cd44	3.72031e-07	33.75	0	33	0.749876	39	1.09794	23	0.208312	40	EC-PC-Lpl-Cd44	MGUS
EC	PC	App	Rpsa	4.52206e-07	28	0	33	0.916797	25	1.45555	12	0.19704	42	EC-PC-App-Rpsa	MGUS
EC	PC	Lama4	Cd44	4.96836e-07	38.5	0	33	0.609036	43	0.657611	42	0.224055	36	EC-PC-Lama4-Cd44	MGUS
EC	PC	Col4a2	Itgb5	6.50684e-07	32.75	0	33	0.944915	19	0.957926	33	0.160725	46	EC-PC-Col4a2-Itgb5	MGUS
EC	PC	F11r	Itgal_Itgb2	9.83149e-07	29	0	33	0.46582	51	0.978209	31	0.792154	1	EC-PC-F11r-Itgal_Itgb2	MGUS
EC	PC	Vim	Cd44	1.06256e-06	40.5	0	33	0.461279	52	0.996235	29	0.146885	48	EC-PC-Vim-Cd44	MGUS
EC	PC	Cxcl12	Sdc4	1.88341e-06	33.75	0	33	0.969202	17	1.0456	25	0.104347	60	EC-PC-Cxcl12-Sdc4	MGUS
EC	PC	Hspg2	Itgb1	2.28929e-06	47.25	0	33	0.86192	33	0.301834	60	0.0908335	63	EC-PC-Hspg2-Itgb1	MGUS
EC	PC	Sptan1	Ptpra	2.28929e-06	49.75	0	33	0.243437	63	0.442724	56	0.147913	47	EC-PC-Sptan1-Ptpra	MGUS
EC	PC	Icam2	Itgal_Itgb2	2.75749e-06	48.25	0.009	66	0.00639178	65	0.540915	51	0.400797	11	EC-PC-Icam2-Itgal_Itgb2	MGUS
EC	PC	Adam15	Itgb1	3.10724e-06	51.5	0	33	0.50076	48	-0.10915	68	0.109498	57	EC-PC-Adam15-Itgb1	MGUS
EC	PC	Mif	Cd44_Cd74	3.69294e-06	56.5	0	33	-0.375757	71	0.0379756	63	0.107929	59	EC-PC-Mif-Cd44_Cd74	MGUS
EC	PC	Mif	Cd74_Cxcr4	3.90543e-06	56.75	0	33	-0.377365	72	0.0374913	64	0.108471	58	EC-PC-Mif-Cd74_Cxcr4	MGUS
EC	PC	App	Aplp2	4.35778e-06	51	0	33	0.827967	36	0.230453	61	0.0617311	74	EC-PC-App-Aplp2	MGUS
EC	PC	Cxcl12	Itgb1	4.59816e-06	45	0	33	0.935493	24	0.568651	48	0.0586755	75	EC-PC-Cxcl12-Itgb1	MGUS
EC	PC	Hspa8	Adrb2	0.000427515	616.125	1	2285.5	-0.307719	69	-0.0487654	66	0.179175	44	EC-PC-Hspa8-Adrb2	MGUS
EC	PC	Gnas	Adrb2	0.000446224	616.375	1	2285.5	-0.367983	70	0.0325238	65	0.169063	45	EC-PC-Gnas-Adrb2	MGUS
EC	PC	Tln1	Itgb5	0.000505581	623.125	1	2285.5	-0.142768	67	-0.0532945	67	0.062114	73	EC-PC-Tln1-Itgb5	MGUS
EC	PC	Pkm	Cd44	0.000505581	623.125	1	2285.5	-0.398039	73	-0.293642	69	0.0872948	65	EC-PC-Pkm-Cd44	MGUS
EC	PC	B2m	Tfrc	0.000526467	616.875	1	2285.5	-0.491136	74	-0.30866	71	0.221562	37	EC-PC-B2m-Tfrc	MGUS
EC	PC	Lman1	Mcfd2	0.000547916	623.375	1	2285.5	-0.542627	75	-0.330122	72	0.0973606	61	EC-PC-Lman1-Mcfd2	MGUS
PC	EC	Vegfb	Flt1_Kdr	3.59142e-08	9.5	0	33	1.45977	1	1.93231	1	0.61521	3	PC-EC-Vegfb-Flt1_Kdr	MGUS
PC	EC	Icam1	Cav1	1.6616e-07	11	0	33	1.41504	3	1.79917	3	0.484029	5	PC-EC-Icam1-Cav1	MGUS
PC	EC	Alcam	Nrp1	1.72343e-07	20.75	0	33	0.874338	30	1.40088	16	0.568998	4	PC-EC-Alcam-Nrp1	MGUS
PC	EC	Vegfb	Nrp1	1.72343e-07	21.25	0	33	0.877739	29	1.43731	13	0.40518	10	PC-EC-Vegfb-Nrp1	MGUS
PC	EC	Hras	Cav1	1.72343e-07	12.75	0	33	1.41073	4	1.68804	6	0.433315	8	PC-EC-Hras-Cav1	MGUS
PC	EC	Gnai2	Cav1	1.72343e-07	17.75	0	33	1.39979	5	1.41705	15	0.31107	18	PC-EC-Gnai2-Cav1	MGUS
PC	EC	Tgfb2	Eng	1.72343e-07	25.5	0	33	0.940305	20	0.960432	32	0.31835	17	PC-EC-Tgfb2-Eng	MGUS
PC	EC	Tgfb1	Cav1	1.72343e-07	17.5	0	33	1.3941	6	1.52224	8	0.281826	23	PC-EC-Tgfb1-Cav1	MGUS
PC	EC	Selplg	Esam	1.72343e-07	15.75	0	33	1.03322	9	1.24098	19	0.736465	2	PC-EC-Selplg-Esam	MGUS
PC	EC	Tgfb1	Eng	2.44089e-07	28.5	0	33	0.93639	23	0.816348	36	0.292598	22	PC-EC-Tgfb1-Eng	MGUS
PC	EC	Gnai2	S1pr1	3.03021e-07	25.75	0	33	0.991213	12	0.803177	38	0.296261	20	PC-EC-Gnai2-S1pr1	MGUS
PC	EC	Spon1	App	4.10652e-07	34	0	33	0.871361	32	0.99491	30	0.204048	41	PC-EC-Spon1-App	MGUS
PC	EC	Vegfa	Flt1_Kdr	4.96836e-07	21.75	0	33	1.43526	2	1.51326	9	0.184148	43	PC-EC-Vegfa-Flt1_Kdr	MGUS
PC	EC	H2-K1	Aplp2	7.09137e-07	34.75	0	33	0.534876	47	1.20603	20	0.208973	39	PC-EC-H2-K1-Aplp2	MGUS
PC	EC	Ybx1	Notch1	9.08278e-07	38.75	0	33	0.46867	50	0.575672	47	0.266941	25	PC-EC-Ybx1-Notch1	MGUS
PC	EC	Lamb2	Itga6_Itgb1	1.06256e-06	42.5	0	33	0.623218	41	0.650248	44	0.122899	52	PC-EC-Lamb2-Itga6_Itgb1	MGUS
PC	EC	Vegfa	Nrp1	1.14668e-06	36.75	0	33	0.853231	34	1.01825	27	0.12128	53	PC-EC-Vegfa-Nrp1	MGUS
PC	EC	Psen1	Notch1	1.32981e-06	42.25	0	33	0.451106	55	0.553024	50	0.240024	31	PC-EC-Psen1-Notch1	MGUS
PC	EC	Adam10	Notch1	1.42919e-06	44	0	33	0.450104	56	0.517761	52	0.225212	35	PC-EC-Adam10-Notch1	MGUS
PC	EC	Lgals3bp	Itgb1	1.53405e-06	38	0	33	0.324847	57	1.01737	28	0.225824	34	PC-EC-Lgals3bp-Itgb1	MGUS
PC	EC	Lgals1	Itgb1	1.64456e-06	46.5	0	33	0.311894	58	0.619482	46	0.136249	49	PC-EC-Lgals1-Itgb1	MGUS
PC	EC	Tgfb1	Itgb1	1.88341e-06	49.5	0	33	0.298365	60	0.553071	49	0.111207	56	PC-EC-Tgfb1-Itgb1	MGUS
PC	EC	Vegfa	Nrp2	2.75749e-06	49.75	0	33	0.535718	46	0.479509	54	0.086673	66	PC-EC-Vegfa-Nrp2	MGUS
PC	EC	Il16	Cd9	2.92845e-06	60.25	0.03	67	0.0604396	64	0.344178	59	0.125564	51	PC-EC-Il16-Cd9	MGUS
PC	EC	Vegfa	Itgb1	3.90543e-06	54.75	0	33	0.291794	61	0.513895	53	0.0628302	72	PC-EC-Vegfa-Itgb1	MGUS
PC	EC	Timp2	Itgb1	4.84834e-06	56.5	0	33	0.286378	62	0.477851	55	0.0555271	76	PC-EC-Timp2-Itgb1	MGUS
PC	EC	Lamb2	Rpsa	0.000592531	626.875	1	2285.5	-0.629856	77	-0.742458	76	0.0719425	69	PC-EC-Lamb2-Rpsa	MGUS
PC	EC	Copa	Cd74	0.000615711	623.875	1	2285.5	-0.702599	78	-0.812085	77	0.117124	55	PC-EC-Copa-Cd74	MGUS
ECMM	PC	Cxcl12	Itga4	6.04311e-08	18.375	0	65.5	0.790426	1	1.79225	3	0.335247	4	ECMM-PC-Cxcl12-Itga4	MM
ECMM	PC	App	Tspan15	1.69427e-06	47.375	0	65.5	0.503964	34	0.913729	37	0.137767	53	ECMM-PC-App-Tspan15	MM
ECMM	PC	App	Cd74	1.69427e-06	31.625	0	65.5	0.700272	8	1.83265	2	0.141405	51	ECMM-PC-App-Cd74	MM
ECMM	PC	App	Rpsa	1.69427e-06	35.375	0	65.5	0.704705	7	1.63138	4	0.120702	65	ECMM-PC-App-Rpsa	MM
ECMM	PC	App	Lrp10	1.69427e-06	44.375	0	65.5	0.526065	29	0.934655	34	0.145938	49	ECMM-PC-App-Lrp10	MM
ECMM	PC	App	Ncstn	1.69427e-06	48.125	0	65.5	0.505549	33	0.949278	32	0.124942	62	ECMM-PC-App-Ncstn	MM
ECMM	PC	Jam2	Itga4_Itgb1	1.69427e-06	45.625	0	65.5	0.561042	25	0.914804	36	0.128645	56	ECMM-PC-Jam2-Itga4_Itgb1	MM
ECMM	PC	F11r	Itgal_Itgb2	1.69427e-06	40.375	0	65.5	0.404178	47	0.845613	44	0.328755	5	ECMM-PC-F11r-Itgal_Itgb2	MM
ECMM	PC	Col4a1	Cd44	1.69427e-06	39.625	0	65.5	0.530666	27	1.04049	25	0.158873	41	ECMM-PC-Col4a1-Cd44	MM
ECMM	PC	Col4a1	Sdc1	1.69427e-06	29.125	0	65.5	0.623232	16	1.32771	12	0.207477	23	ECMM-PC-Col4a1-Sdc1	MM
ECMM	PC	Col4a2	Cd44	1.69427e-06	37.375	0	65.5	0.528145	28	1.04169	24	0.186336	32	ECMM-PC-Col4a2-Cd44	MM
ECMM	PC	Col4a2	Sdc1	1.69427e-06	28.125	0	65.5	0.62071	17	1.32891	11	0.243341	19	ECMM-PC-Col4a2-Sdc1	MM
ECMM	PC	Hspg2	Sdc1	1.69427e-06	28.125	0	65.5	0.602785	18	1.30965	15	0.274503	14	ECMM-PC-Hspg2-Sdc1	MM
ECMM	PC	Lama4	Cd44	1.69427e-06	42.375	0	65.5	0.463134	37	0.898647	41	0.203303	26	ECMM-PC-Lama4-Cd44	MM
ECMM	PC	Apoe	Lsr	1.69427e-06	51.625	0	65.5	0.357739	54	0.710091	54	0.186017	33	ECMM-PC-Apoe-Lsr	MM
ECMM	PC	Cxcl12	Cxcr4	1.69427e-06	28.125	0	65.5	0.693135	9	1.40325	9	0.193038	29	ECMM-PC-Cxcl12-Cxcr4	MM
ECMM	PC	Lpl	Sdc1	1.69427e-06	28.875	0	65.5	0.63252	15	1.31835	14	0.214567	21	ECMM-PC-Lpl-Sdc1	MM
ECMM	PC	Vim	Cd44	1.69427e-06	48.125	0	65.5	0.423718	42	0.939606	33	0.13808	52	ECMM-PC-Vim-Cd44	MM
ECMM	PC	Timp3	Cd44	1.69427e-06	40.625	0	65.5	0.521982	30	1.01312	28	0.165813	39	ECMM-PC-Timp3-Cd44	MM
ECMM	PC	Lpl	Cd44	1.69427e-06	39.375	0	65.5	0.539955	26	1.03113	26	0.164302	40	ECMM-PC-Lpl-Cd44	MM
ECMM	PC	Tgm2	Itga4	1.69427e-06	41.625	0	65.5	0.377321	50	0.90756	40	0.275339	11	ECMM-PC-Tgm2-Itga4	MM
ECMM	PC	Cxcl12	Sdc4	1.69427e-06	30.875	0	65.5	0.713691	6	1.46026	8	0.154214	44	ECMM-PC-Cxcl12-Sdc4	MM
ECMM	PC	Hspg2	Ptprs	2.21009e-06	53.625	0	65.5	0.441925	40	0.910333	39	0.110065	70	ECMM-PC-Hspg2-Ptprs	MM
ECMM	PC	S100a1	Ryr1	2.21009e-06	52.875	0	65.5	0.311118	70	0.591177	67	0.280789	9	ECMM-PC-S100a1-Ryr1	MM
ECMM	PC	Efna1	Epha8	2.33912e-06	51.125	0	65.5	0.327225	65	0.559069	71	0.338511	3	ECMM-PC-Efna1-Epha8	MM
ECMM	PC	Tgm2	Sdc4	2.47371e-06	66.125	0	65.5	0.300587	72	0.575576	69	0.126656	58	ECMM-PC-Tgm2-Sdc4	MM
ECMM	PC	Pltp	Abca1	2.47371e-06	57.625	0	65.5	0.365966	51	0.553195	72	0.157007	42	ECMM-PC-Pltp-Abca1	MM
ECMM	PC	Lamb2	Rpsa	3.07095e-06	56.125	0	65.5	0.364979	52	0.993236	31	0.10598	76	ECMM-PC-Lamb2-Rpsa	MM
ECMM	PC	Col4a1	Cd47	4.80501e-06	59.875	0	65.5	0.467784	36	0.710795	53	0.0965769	85	ECMM-PC-Col4a1-Cd47	MM
ECMM	PC	Icam2	Itgal_Itgb2	6.59431e-06	58.875	0	65.5	0.244371	92	0.643066	62	0.251836	16	ECMM-PC-Icam2-Itgal_Itgb2	MM
ECMM	PC	Sorbs1	Itgb5	7.81813e-06	84.375	0	65.5	0.253806	88	0.344626	96	0.0935674	88	ECMM-PC-Sorbs1-Itgb5	MM
ECMM	PC	Lamb2	Cd44	9.96366e-06	74.625	0	65.5	0.221561	102	0.459632	85	0.148753	46	ECMM-PC-Lamb2-Cd44	MM
ECMM	PC	Sptan1	Ptpra	1.03602e-05	84.875	0	65.5	0.269116	80	0.369257	91	0.0752575	103	ECMM-PC-Sptan1-Ptpra	MM
ECMM	PC	Col4a2	Itgb5	1.11886e-05	65.125	0	65.5	0.417787	43	0.770702	47	0.0730496	105	ECMM-PC-Col4a2-Itgb5	MM
ECMM	PC	Apoe	Abca1	1.20657e-05	80.125	0	65.5	0.298944	73	0.523829	75	0.0714417	107	ECMM-PC-Apoe-Abca1	MM
ECMM	PC	Adam10	Il6ra	1.29934e-05	74.375	0	65.5	0.147397	109	0.403528	87	0.178115	36	ECMM-PC-Adam10-Il6ra	MM
ECMM	PC	Adam10	Cd44	1.34769e-05	83.125	0	65.5	0.144729	110	0.353606	93	0.121945	64	ECMM-PC-Adam10-Cd44	MM
ECMM	PC	Vcl	Itgb5	1.44841e-05	96.375	0	65.5	0.196622	103	0.274838	105	0.0693962	112	ECMM-PC-Vcl-Itgb5	MM
ECMM	PC	Copa	Cd74	1.55467e-05	81.625	0	65.5	0.120182	114	0.86432	43	0.0752438	104	ECMM-PC-Copa-Cd74	MM
ECMM	PC	Gnas	Adrb2	1.72489e-05	88.125	0	65.5	0.101478	117	0.243996	107	0.124151	63	ECMM-PC-Gnas-Adrb2	MM
ECMM	PC	Adam10	Tspan15	1.90872e-05	94.875	0	65.5	0.087405	120	0.169557	112	0.0991648	82	ECMM-PC-Adam10-Tspan15	MM
ECMM	PC	Actr2	Adrb2	1.97315e-05	89.625	0	65.5	0.0861726	121	0.286453	103	0.113696	69	ECMM-PC-Actr2-Adrb2	MM
ECMM	PC	Mfge8	Itgb5	2.17623e-05	102.625	0	65.5	0.130677	112	0.203049	109	0.0519804	124	ECMM-PC-Mfge8-Itgb5	MM
ECMM	PC	Tnfsf10	Ripk1	2.71084e-05	109.875	0	65.5	0.0486437	131	0.1043	117	0.0492629	126	ECMM-PC-Tnfsf10-Ripk1	MM
ECMM	PC	App	Lrp6	3.05741e-05	75.375	0	65.5	0.417715	44	0.694251	57	0.0422003	135	ECMM-PC-App-Lrp6	MM
ECMM	PC	Adam10	Tspan14	3.05741e-05	128	0.003	132	0.0273238	135	0.0759016	120	0.0498678	125	ECMM-PC-Adam10-Tspan14	MM
ECMM	PC	Hspg2	Itgb1	3.24265e-05	104.125	0	65.5	0.253892	86	-0.0290432	128	0.0410797	137	ECMM-PC-Hspg2-Itgb1	MM
ECMM	PC	Tln1	Itgb5	3.63827e-05	131	0.136	134	0.0030089	141	0.0897201	118	0.0463845	131	ECMM-PC-Tln1-Itgb5	MM
ECMM	PC	Cxcl12	Itgb1	3.74258e-05	83.375	0	65.5	0.455189	38	0.388734	88	0.0331397	142	ECMM-PC-Cxcl12-Itgb1	MM
ECMM	PC	Arpc5	Adrb2	3.74258e-05	119.25	0.977	137	-0.00995163	142	0.164505	114	0.0978211	84	ECMM-PC-Arpc5-Adrb2	MM
ECMM	PC	Apoe	Lrp6	3.84913e-05	98.625	0	65.5	0.238154	94	0.359681	92	0.0309911	143	ECMM-PC-Apoe-Lrp6	MM
ECMM	PC	Jag2	Notch1	4.06902e-05	115.375	0	65.5	0.134057	111	-0.277491	145	0.0360855	140	ECMM-PC-Jag2-Notch1	MM
ECMM	PC	Hspg2	Dag1	4.41637e-05	90.125	0	65.5	0.329717	64	0.46675	83	0.0271836	148	ECMM-PC-Hspg2-Dag1	MM
ECMM	PC	Lama4	Dag1	4.65997e-05	97.125	0	65.5	0.282631	76	0.342966	97	0.0262919	150	ECMM-PC-Lama4-Dag1	MM
ECMM	PC	Adam15	Itgb1	4.65997e-05	136.5	0.029	133	0.0842338	122	-0.385227	150	0.0333993	141	ECMM-PC-Adam15-Itgb1	MM
ECMM	PC	App	Aplp2	5.17727e-05	110.875	0	65.5	0.255987	85	-0.193143	139	0.023021	154	ECMM-PC-App-Aplp2	MM
ECMM	PC	Col4a2	Itga1_Itgb1	5.59264e-05	117.125	0	65.5	0.225816	99	-0.337564	147	0.02033	157	ECMM-PC-Col4a2-Itga1_Itgb1	MM
ECMM	PC	Ybx1	Notch1	5.73649e-05	124.875	0	65.5	0.0603227	130	-0.295162	146	0.0201418	158	ECMM-PC-Ybx1-Notch1	MM
ECMM	PC	Col4a1	Itga1_Itgb1	6.18474e-05	118.125	0	65.5	0.228337	98	-0.338761	148	0.0173337	161	ECMM-PC-Col4a1-Itga1_Itgb1	MM
ECMM	PC	Mif	Cd44_Cd74	6.18474e-05	116.375	0	65.5	-0.187919	161	0.0063011	124	0.0660191	115	ECMM-PC-Mif-Cd44_Cd74	MM
ECMM	PC	Mif	Cd74_Cxcr4	6.33984e-05	117.625	0	65.5	-0.19711	162	-0.0121778	127	0.0659337	116	ECMM-PC-Mif-Cd74_Cxcr4	MM
ECMM	PC	Hspa8	Adrb2	0.00323449	729	1	2552	-0.110035	153	-0.0934448	136	0.106522	75	ECMM-PC-Hspa8-Adrb2	MM
ECMM	PC	Cd47	Sirpa	0.00339305	731.625	1	2552	-0.114691	155.5	0.00216436	125.5	0.0874505	93.5	ECMM-PC-Cd47-Sirpa	MM
ECMM	PC	Pkm	Cd44	0.00355663	736	1	2552	-0.13768	158	-0.0929117	135	0.0804328	99	ECMM-PC-Pkm-Cd44	MM
ECMM	PC	Gpi1	Amfr	0.00362348	742.75	1	2552	-0.138748	159	-0.169825	138	0.0543679	122	ECMM-PC-Gpi1-Amfr	MM
ECMM	PC	Adam10	Notch1	0.00369114	754.25	1	2552	-0.0832284	149	-0.537604	156	0.0173506	160	ECMM-PC-Adam10-Notch1	MM
ECMM	PC	B2m	Tfrc	0.0038991	725.25	1	2552	-0.242715	163	-0.237883	143	0.154804	43	ECMM-PC-B2m-Tfrc	MM
ECMM	PC	Cd38	Pecam1	0.00397008	747.75	1	2552	0.0828745	124	-0.949547	164	0.0250669	151	ECMM-PC-Cd38-Pecam1	MM
ECMM	PC	Lman1	Mcfd2	0.00397008	747	1	2552	-0.283207	164	-0.403603	152	0.060643	120	ECMM-PC-Lman1-Mcfd2	MM
PC	ECMM	Vegfb	Flt1_Kdr	3.23589e-07	20.125	0	65.5	0.77372	2	1.54724	6	0.324876	7	PC-ECMM-Vegfb-Flt1_Kdr	MM
PC	ECMM	Selplg	Esam	1.25421e-06	21.875	0	65.5	0.658079	11	1.33058	10	0.416394	1	PC-ECMM-Selplg-Esam	MM
PC	ECMM	Adam9	Itga6	1.69427e-06	43.375	0	65.5	0.513452	31	1.01181	30	0.148416	47	PC-ECMM-Adam9-Itga6	MM
PC	ECMM	Alcam	Nrp1	1.69427e-06	26.625	0	65.5	0.596597	20	1.19987	19	0.343819	2	PC-ECMM-Alcam-Nrp1	MM
PC	ECMM	Vegfa	Flt1_Kdr	1.69427e-06	27.375	0	65.5	0.741329	5	1.55785	5	0.18392	34	PC-ECMM-Vegfa-Flt1_Kdr	MM
PC	ECMM	Vegfa	Nrp1	1.69427e-06	37.125	0	65.5	0.602026	19	1.26682	16	0.14679	48	PC-ECMM-Vegfa-Nrp1	MM
PC	ECMM	Vegfa	Nrp2	1.69427e-06	54.125	0	65.5	0.385697	48	0.877427	42	0.125256	61	PC-ECMM-Vegfa-Nrp2	MM
PC	ECMM	Vegfb	Nrp1	1.69427e-06	28.125	0	65.5	0.634417	14	1.2562	18	0.25929	15	PC-ECMM-Vegfb-Nrp1	MM
PC	ECMM	Lgals3bp	Itgb1	1.69427e-06	50.375	0	65.5	0.432133	41	0.910403	38	0.126873	57	PC-ECMM-Lgals3bp-Itgb1	MM
PC	ECMM	Spon1	App	1.69427e-06	36.625	0	65.5	0.565992	22	1.12653	22	0.174632	37	PC-ECMM-Spon1-App	MM
PC	ECMM	Psen1	Notch1	1.69427e-06	60.875	0	65.5	0.332582	62	0.646439	61	0.130685	55	PC-ECMM-Psen1-Notch1	MM
PC	ECMM	Hras	Cav1	1.69427e-06	25.375	0	65.5	0.748316	4	2.1159	1	0.188516	31	PC-ECMM-Hras-Cav1	MM
PC	ECMM	Tgfb2	Eng	1.69427e-06	31.375	0	65.5	0.56743	21	1.13174	21	0.243828	18	PC-ECMM-Tgfb2-Eng	MM
PC	ECMM	Farp2	Plxna2	1.69427e-06	50.375	0	65.5	0.343112	60	0.680861	59	0.244851	17	PC-ECMM-Farp2-Plxna2	MM
PC	ECMM	Icam1	Cav1	1.69427e-06	25.625	0	65.5	0.75014	3	1.49377	7	0.19664	27	PC-ECMM-Icam1-Cav1	MM
PC	ECMM	Pigf	Flt1	1.69427e-06	29.375	0	65.5	0.666115	10	1.26457	17	0.203812	25	PC-ECMM-Pigf-Flt1	MM
PC	ECMM	Il16	Cd9	1.7466e-06	53.375	0	65.5	0.324553	66	0.718771	52	0.191929	30	PC-ECMM-Il16-Cd9	MM
PC	ECMM	Vegfa	Itgb1	1.85489e-06	53.125	0	65.5	0.407025	45	0.917481	35	0.116868	67	PC-ECMM-Vegfa-Itgb1	MM
PC	ECMM	Adam17	Notch1	2.21009e-06	68.125	0	65.5	0.31353	69	0.573986	70	0.115989	68	PC-ECMM-Adam17-Notch1	MM
PC	ECMM	Mfng	Notch1	2.33912e-06	66.125	0	65.5	0.310949	71	0.590892	68	0.125636	60	PC-ECMM-Mfng-Notch1	MM
PC	ECMM	H2-K1	Aplp2	3.58531e-06	51.625	0	65.5	0.492407	35	1.01771	27	0.102578	79	PC-ECMM-H2-K1-Aplp2	MM
PC	ECMM	Grn	Tnfrsf1a	3.58531e-06	72.125	0	65.5	0.273208	79	0.513033	78	0.117155	66	PC-ECMM-Grn-Tnfrsf1a	MM
PC	ECMM	Adam9	Itgb1	3.9624e-06	63.375	0	65.5	0.353192	57	0.732262	50	0.100064	81	PC-ECMM-Adam9-Itgb1	MM
PC	ECMM	Lgals1	Itgb1	5.27345e-06	65.875	0	65.5	0.362333	53	0.688746	58	0.0946841	87	PC-ECMM-Lgals1-Itgb1	MM
PC	ECMM	Slpi	Plscr4	5.27345e-06	68.625	0	65.5	0.253876	87	0.83874	45	0.103625	77	PC-ECMM-Slpi-Plscr4	MM
PC	ECMM	Adam17	Itgb1	6.03932e-06	70.375	0	65.5	0.332391	63	0.639561	63	0.0917854	90	PC-ECMM-Adam17-Itgb1	MM
PC	ECMM	Ncan	Sdc3	6.03932e-06	58.625	0	65.5	0.244855	90	0.602382	66	0.27489	13	PC-ECMM-Ncan-Sdc3	MM
PC	ECMM	C3	Nrp1	7.81813e-06	52.125	0	65.5	0.561357	24	1.10766	23	0.0851013	96	PC-ECMM-C3-Nrp1	MM
PC	ECMM	Gnai2	Cav1	8.14902e-06	61.375	0	65.5	0.564613	23	0.66988	60	0.0847601	97	PC-ECMM-Gnai2-Cav1	MM
PC	ECMM	Ltb	Tnfrsf1a	8.14902e-06	60.625	0	65.5	0.229721	97	0.69843	56	0.206917	24	PC-ECMM-Ltb-Tnfrsf1a	MM
PC	ECMM	Adam10	Notch1	8.49029e-06	82.875	0	65.5	0.273313	78	0.370981	90	0.083696	98	PC-ECMM-Adam10-Notch1	MM
PC	ECMM	Tgfb1	Eng	1.1621e-05	64.125	0	65.5	0.452635	39	0.797099	46	0.0723072	106	PC-ECMM-Tgfb1-Eng	MM
PC	ECMM	Ybx1	Notch1	1.25231e-05	82.125	0	65.5	0.266937	82	0.237379	108	0.107935	73	PC-ECMM-Ybx1-Notch1	MM
PC	ECMM	Tgfb1	Cav1	1.34769e-05	52.125	0	65.5	0.637845	13	1.17033	20	0.0695569	110	PC-ECMM-Tgfb1-Cav1	MM
PC	ECMM	Adam10	Tspan12	1.39737e-05	84.875	0	65.5	0.244862	89	0.16966	111	0.106992	74	PC-ECMM-Adam10-Tspan12	MM
PC	ECMM	Tgfb1	Acvrl1	1.39737e-05	92.875	0	65.5	0.244575	91	0.280134	104	0.0694613	111	PC-ECMM-Tgfb1-Acvrl1	MM
PC	ECMM	Lamb2	Itga6_Itgb1	1.50083e-05	77.625	0	65.5	0.356584	56	0.521795	76	0.068148	113	PC-ECMM-Lamb2-Itga6_Itgb1	MM
PC	ECMM	C3	Cd81	1.55467e-05	89.875	0	65.5	0.224106	100	0.490822	80	0.0662483	114	PC-ECMM-C3-Cd81	MM
PC	ECMM	Gnai2	S1pr1	1.60994e-05	89.125	0	65.5	0.314058	68	0.147521	115	0.0710341	108	PC-ECMM-Gnai2-S1pr1	MM
PC	ECMM	Lamc1	Itga6_Itgb1	2.3946e-05	81.375	0	65.5	0.345102	59	0.524668	74	0.0472123	127	PC-ECMM-Lamc1-Itga6_Itgb1	MM
PC	ECMM	Tgfb1	Itgb1	2.54904e-05	88.125	0	65.5	0.280959	77	0.479135	81	0.0469622	129	PC-ECMM-Tgfb1-Itgb1	MM
PC	ECMM	Lamc1	Itga1	2.79456e-05	76.875	0	65.5	0.406045	46	0.61752	64	0.0446043	132	PC-ECMM-Lamc1-Itga1	MM
PC	ECMM	Lamb2	Dag1	3.14901e-05	112.375	0	65.5	0.0945244	118	-0.0515416	130	0.0421017	136	PC-ECMM-Lamb2-Dag1	MM
PC	ECMM	Gnai2	Igf1r	3.74258e-05	107.875	0	65.5	0.155195	107	-0.222643	142	0.0633699	117	PC-ECMM-Gnai2-Igf1r	MM
PC	ECMM	Lamc1	Dag1	3.95793e-05	115.375	0	65.5	0.0830415	123	-0.0486684	129	0.0291677	144	PC-ECMM-Lamc1-Dag1	MM
PC	ECMM	Arf6	Smap1	0.00293211	730.5	1	2552	-0.0624328	148	0.00897289	122	0.0803225	100	PC-ECMM-Arf6-Smap1	MM
PC	ECMM	Sirpa	Cd47	0.00339305	731.625	1	2552	-0.114691	155.5	0.00216436	125.5	0.0874505	93.5	PC-ECMM-Sirpa-Cd47	MM
PC	ECMM	Copa	Cd74	0.00418811	747.5	1	2552	-0.342886	167	-0.873753	162	0.0707727	109	PC-ECMM-Copa-Cd74	MM
ECIFN	PC	Lpl	Sdc1	6.84541e-07	19.5	0	67	0.837172	1	1.7881	1	0.273728	9	ECIFN-PC-Lpl-Sdc1	MM_IFN
ECIFN	PC	App	Tspan15	1.84481e-06	44.25	0	67	0.48865	28	0.818057	32	0.134891	50	ECIFN-PC-App-Tspan15	MM_IFN
ECIFN	PC	App	Cd74	1.84481e-06	30.75	0	67	0.684958	6	1.73698	2	0.138452	48	ECIFN-PC-App-Cd74	MM_IFN
ECIFN	PC	App	Rpsa	1.84481e-06	35.25	0	67	0.689391	5	1.53571	5	0.118182	64	ECIFN-PC-App-Rpsa	MM_IFN
ECIFN	PC	App	Lrp10	1.84481e-06	41	0	67	0.510752	23	0.838984	30	0.142891	44	ECIFN-PC-App-Lrp10	MM_IFN
ECIFN	PC	App	Ncstn	1.84481e-06	46	0	67	0.490235	27	0.853607	28	0.122333	62	ECIFN-PC-App-Ncstn	MM_IFN
ECIFN	PC	Icam2	Itgal_Itgb2	1.84481e-06	38	0	67	0.37658	49	0.819344	31	0.317902	5	ECIFN-PC-Icam2-Itgal_Itgb2	MM_IFN
ECIFN	PC	F11r	Itgal_Itgb2	1.84481e-06	35.5	0	67	0.426361	36	0.806486	35	0.34426	4	ECIFN-PC-F11r-Itgal_Itgb2	MM_IFN
ECIFN	PC	Col4a1	Cd44	1.84481e-06	26.75	0	67	0.691043	4	1.31848	7	0.194147	29	ECIFN-PC-Col4a1-Cd44	MM_IFN
ECIFN	PC	Col4a1	Sdc1	1.84481e-06	21.75	0	67	0.783609	2	1.60571	4	0.253542	14	ECIFN-PC-Col4a1-Sdc1	MM_IFN
ECIFN	PC	Col4a1	Cd47	1.84481e-06	41	0	67	0.628161	10	0.988787	22	0.118019	65	ECIFN-PC-Col4a1-Cd47	MM_IFN
ECIFN	PC	Col4a2	Cd44	1.84481e-06	34.25	0	67	0.536572	19	0.992571	20	0.188656	31	ECIFN-PC-Col4a2-Cd44	MM_IFN
ECIFN	PC	Col4a2	Sdc1	1.84481e-06	24.75	0	67	0.629137	9	1.27979	8	0.246372	15	ECIFN-PC-Col4a2-Sdc1	MM_IFN
ECIFN	PC	Hspg2	Sdc1	1.84481e-06	29.75	0	67	0.519912	21	1.06356	14	0.238255	17	ECIFN-PC-Hspg2-Sdc1	MM_IFN
ECIFN	PC	Cxcl12	Itga4	1.84481e-06	34.5	0	67	0.486459	29	0.986658	23	0.22498	19	ECIFN-PC-Cxcl12-Itga4	MM_IFN
ECIFN	PC	Cxcl12	Cxcr4	1.84481e-06	55.5	0	67	0.389168	45	0.597658	54	0.129545	56	ECIFN-PC-Cxcl12-Cxcr4	MM_IFN
ECIFN	PC	Tgm2	Sdc4	1.84481e-06	41.5	0	67	0.452869	32	0.807985	34	0.179514	33	ECIFN-PC-Tgm2-Sdc4	MM_IFN
ECIFN	PC	Vim	Cd44	1.84481e-06	35	0	67	0.518194	22	1.16327	11	0.159713	40	ECIFN-PC-Vim-Cd44	MM_IFN
ECIFN	PC	Tnfsf10	Ripk1	1.84481e-06	39.75	0	67	0.606577	13	0.965798	25	0.130318	54	ECIFN-PC-Tnfsf10-Ripk1	MM_IFN
ECIFN	PC	Timp3	Cd44	1.84481e-06	27.75	0	67	0.670859	8	1.25207	9	0.20074	27	ECIFN-PC-Timp3-Cd44	MM_IFN
ECIFN	PC	Lpl	Cd44	1.84481e-06	25.25	0	67	0.744606	3	1.50088	6	0.209604	25	ECIFN-PC-Lpl-Cd44	MM_IFN
ECIFN	PC	Tgm2	Itga4	1.84481e-06	25.25	0	67	0.529603	20	1.13997	12	0.390246	2	ECIFN-PC-Tgm2-Itga4	MM_IFN
ECIFN	PC	Csf1	Csf2ra	1.84481e-06	53.25	0	67	0.318072	56	0.529552	58	0.182011	32	ECIFN-PC-Csf1-Csf2ra	MM_IFN
ECIFN	PC	Cxcl12	Sdc4	2.89665e-06	58.25	0	67	0.409725	41	0.654674	50	0.103491	75	ECIFN-PC-Cxcl12-Sdc4	MM_IFN
ECIFN	PC	Lamc1	Cd44	3.38868e-06	68.75	0	67	0.231184	78	0.427309	71	0.127394	59	ECIFN-PC-Lamc1-Cd44	MM_IFN
ECIFN	PC	Hspg2	Ptprs	4.13911e-06	62.25	0	67	0.359052	51	0.664243	49	0.095531	82	ECIFN-PC-Hspg2-Ptprs	MM_IFN
ECIFN	PC	Lama4	Cd44	4.55794e-06	74.75	0	67	0.217181	84	0.392878	78	0.108918	70	ECIFN-PC-Lama4-Cd44	MM_IFN
ECIFN	PC	Adam10	Il6ra	5.2448e-06	61	0	67	0.205158	87	0.455421	66	0.210624	24	ECIFN-PC-Adam10-Il6ra	MM_IFN
ECIFN	PC	Adam10	Cd44	5.49013e-06	68.25	0	67	0.202489	88	0.405499	75	0.144203	43	ECIFN-PC-Adam10-Cd44	MM_IFN
ECIFN	PC	Lamb2	Rpsa	5.49013e-06	60	0	67	0.304118	58	0.895521	27	0.0883104	88	ECIFN-PC-Lamb2-Rpsa	MM_IFN
ECIFN	PC	Col4a2	Itgb5	8.44415e-06	62.25	0	67	0.426213	37	0.721585	47	0.0739593	98	ECIFN-PC-Col4a2-Itgb5	MM_IFN
ECIFN	PC	Cd47	Sirpa	8.6178e-06	74.875	0	67	0.173317	98.5	0.400551	76.5	0.129304	57.5	ECIFN-PC-Cd47-Sirpa	MM_IFN
ECIFN	PC	Lamb2	Cd44	9.90951e-06	77.75	0	67	0.160701	102	0.361916	81	0.123951	61	ECIFN-PC-Lamb2-Cd44	MM_IFN
ECIFN	PC	Adam10	Tspan15	1.15578e-05	83.25	0	67	0.145166	106	0.22145	94	0.117264	66	ECIFN-PC-Adam10-Tspan15	MM_IFN
ECIFN	PC	Jam2	Itga4_Itgb1	1.24551e-05	92	0	67	0.187874	92	0.182719	101	0.0660959	108	ECIFN-PC-Jam2-Itga4_Itgb1	MM_IFN
ECIFN	PC	Sptan1	Ptpra	1.38977e-05	96	0	67	0.183044	95	0.158451	111	0.0646797	111	ECIFN-PC-Sptan1-Ptpra	MM_IFN
ECIFN	PC	Apoe	Lsr	1.49268e-05	92.75	0	67	0.119937	113	0.163993	108	0.0951298	83	ECIFN-PC-Apoe-Lsr	MM_IFN
ECIFN	PC	Vcl	Itgb5	1.65761e-05	98.75	0	67	0.153506	103	0.16379	109	0.0613285	116	ECIFN-PC-Vcl-Itgb5	MM_IFN
ECIFN	PC	Actr2	Adrb2	1.83586e-05	86.25	0	67	0.0949763	119	0.277086	92	0.116499	67	ECIFN-PC-Actr2-Adrb2	MM_IFN
ECIFN	PC	Adam10	Tspan14	2.38159e-05	107.5	0	67	0.0850844	127	0.127795	115	0.0589697	121	ECIFN-PC-Adam10-Tspan14	MM_IFN
ECIFN	PC	Mfge8	Itgb5	2.53519e-05	103	0	67	0.12735	111	0.172747	105	0.0514777	129	ECIFN-PC-Mfge8-Itgb5	MM_IFN
ECIFN	PC	B2m	Tfrc	3.51693e-05	109	0.108	140	0.0564213	135	0.0156764	124	0.168174	37	ECIFN-PC-B2m-Tfrc	MM_IFN
ECIFN	PC	App	Lrp6	3.6185e-05	75.75	0	67	0.402402	42	0.59858	53	0.0413193	141	ECIFN-PC-App-Lrp6	MM_IFN
ECIFN	PC	Apoe	Abca1	3.93642e-05	118.75	0	67	0.0611418	133	-0.0222689	131	0.0365355	144	ECIFN-PC-Apoe-Abca1	MM_IFN
ECIFN	PC	Arpc5	Adrb2	3.93642e-05	115.5	0.546	142	0.0148028	144	0.179719	103	0.105285	73	ECIFN-PC-Arpc5-Adrb2	MM_IFN
ECIFN	PC	Dll4	Notch1	4.39237e-05	113.5	0	67	0.184036	94	-0.257001	148	0.0364735	145	ECIFN-PC-Dll4-Notch1	MM_IFN
ECIFN	PC	Adam15	Itgb1	4.51229e-05	111.5	0	67	0.194899	90	-0.262914	149	0.0418775	140	ECIFN-PC-Adam15-Itgb1	MM_IFN
ECIFN	PC	Tln1	Itgb5	4.51229e-05	138.75	0.76	145	-0.022841	149	0.0096221	125	0.0435302	136	ECIFN-PC-Tln1-Itgb5	MM_IFN
ECIFN	PC	Tgm2	Itgb1	4.63465e-05	112.5	0	67	0.194366	91	-0.263546	150	0.0385765	142	ECIFN-PC-Tgm2-Itgb1	MM_IFN
ECIFN	PC	Hspg2	Itgb1	4.88682e-05	116.5	0	67	0.171019	100	-0.275133	152	0.0356551	147	ECIFN-PC-Hspg2-Itgb1	MM_IFN
ECIFN	PC	Agrn	Itgb1	5.14914e-05	126.5	0.005	136	0.208507	86	-0.338532	154	0.0509642	130	ECIFN-PC-Agrn-Itgb1	MM_IFN
ECIFN	PC	Hspg2	Dag1	5.85114e-05	98.25	0	67	0.246844	72	0.220659	95	0.023594	159	ECIFN-PC-Hspg2-Dag1	MM_IFN
ECIFN	PC	App	Aplp2	5.99973e-05	113.5	0	67	0.240674	74	-0.288814	153	0.0225403	160	ECIFN-PC-App-Aplp2	MM_IFN
ECIFN	PC	Cxcl12	Itgb1	6.15113e-05	122.5	0	67	0.151222	105	-0.416857	157	0.0222396	161	ECIFN-PC-Cxcl12-Itgb1	MM_IFN
ECIFN	PC	Col4a1	Itga1_Itgb1	6.30539e-05	101.75	0	67	0.388714	46	-0.0607683	132	0.0211822	162	ECIFN-PC-Col4a1-Itga1_Itgb1	MM_IFN
ECIFN	PC	Col4a2	Itga1_Itgb1	6.46252e-05	115.75	0	67	0.234242	77	-0.386681	156	0.0205832	163	ECIFN-PC-Col4a2-Itga1_Itgb1	MM_IFN
ECIFN	PC	Mif	Cd44_Cd74	7.82774e-05	120.75	0	67	-0.217144	171	0.00312288	128	0.0607181	117	ECIFN-PC-Mif-Cd44_Cd74	MM_IFN
ECIFN	PC	Mif	Cd74_Cxcr4	8.01245e-05	121.75	0	67	-0.226334	172	-0.015356	130	0.0606395	118	ECIFN-PC-Mif-Cd74_Cxcr4	MM_IFN
ECIFN	PC	Pkm	Cd44	0.00354235	730.25	1	2557	-0.0766075	158	0.00842659	127	0.0978563	79	ECIFN-PC-Pkm-Cd44	MM_IFN
ECIFN	PC	Adam10	Notch1	0.00395416	758.75	1	2557	-0.0254678	150	-0.485711	164	0.0205174	164	ECIFN-PC-Adam10-Notch1	MM_IFN
ECIFN	PC	Ybx1	Notch1	0.00409809	762.5	1	2557	-0.105399	162	-0.539793	165	0.0170251	166	ECIFN-PC-Ybx1-Notch1	MM_IFN
ECIFN	PC	Hspa8	Adrb2	0.00409809	736.25	1	2557	-0.163478	166	-0.174077	144	0.101136	78	ECIFN-PC-Hspa8-Adrb2	MM_IFN
ECIFN	PC	Gnas	Adrb2	0.00432033	738.25	1	2557	-0.205591	169	-0.121299	137	0.0869077	90	ECIFN-PC-Gnas-Adrb2	MM_IFN
ECIFN	PC	H2-K1	Aplp2	0.00455033	763.25	1	2557	-0.0733158	156	-1.0979	172	0.0164414	168	ECIFN-PC-H2-K1-Aplp2	MM_IFN
ECIFN	PC	Lman1	Mcfd2	0.00470802	753.25	1	2557	-0.302613	174	-0.433937	159	0.0563301	123	ECIFN-PC-Lman1-Mcfd2	MM_IFN
PC	ECIFN	Adam9	Itga6	1.84481e-06	47.75	0	67	0.429577	35	0.784317	36	0.131646	53	PC-ECIFN-Adam9-Itga6	MM_IFN
PC	ECIFN	Alcam	Nrp1	1.84481e-06	31	0	67	0.505276	25	0.935261	26	0.304482	6	PC-ECIFN-Alcam-Nrp1	MM_IFN
PC	ECIFN	Vegfa	Flt1_Kdr	1.84481e-06	35.25	0	67	0.545051	16	1.02487	17	0.150087	41	PC-ECIFN-Vegfa-Flt1_Kdr	MM_IFN
PC	ECIFN	Vegfa	Nrp1	1.84481e-06	41.25	0	67	0.510705	24	1.00221	19	0.129995	55	PC-ECIFN-Vegfa-Nrp1	MM_IFN
PC	ECIFN	Grn	Tnfrsf1a	1.84481e-06	56.5	0	67	0.324496	54	0.546526	56	0.136267	49	PC-ECIFN-Grn-Tnfrsf1a	MM_IFN
PC	ECIFN	Vegfb	Flt1_Kdr	1.84481e-06	27.75	0	67	0.577443	14	1.01426	18	0.265113	12	PC-ECIFN-Vegfb-Flt1_Kdr	MM_IFN
PC	ECIFN	Vegfb	Nrp1	1.84481e-06	31	0	67	0.543096	18	0.991593	21	0.229624	18	PC-ECIFN-Vegfb-Nrp1	MM_IFN
PC	ECIFN	Spon1	App	1.84481e-06	33.25	0	67	0.550678	15	1.03086	16	0.170986	35	PC-ECIFN-Spon1-App	MM_IFN
PC	ECIFN	Il16	Cd9	1.84481e-06	43.75	0	67	0.378432	48	0.783916	37	0.213731	23	PC-ECIFN-Il16-Cd9	MM_IFN
PC	ECIFN	Hras	Cav1	1.84481e-06	30.25	0	67	0.607847	12	1.66503	3	0.162443	39	PC-ECIFN-Hras-Cav1	MM_IFN
PC	ECIFN	Tgfb2	Eng	1.84481e-06	45	0	67	0.416624	40	0.743857	43	0.193407	30	PC-ECIFN-Tgfb2-Eng	MM_IFN
PC	ECIFN	Ltb	Tnfrsf1a	1.84481e-06	48.5	0	67	0.281009	66	0.731923	45	0.240671	16	PC-ECIFN-Ltb-Tnfrsf1a	MM_IFN
PC	ECIFN	Selplg	Esam	1.84481e-06	25	0	67	0.544364	17	1.06732	13	0.350384	3	PC-ECIFN-Selplg-Esam	MM_IFN
PC	ECIFN	Farp2	Plxna2	1.84481e-06	40.5	0	67	0.397364	43	0.74013	44	0.27737	8	PC-ECIFN-Farp2-Plxna2	MM_IFN
PC	ECIFN	Icam1	Cav1	1.84481e-06	32.25	0	67	0.609671	11	1.0429	15	0.169443	36	PC-ECIFN-Icam1-Cav1	MM_IFN
PC	ECIFN	Pigf	Flt1	1.84481e-06	27.5	0	67	0.673817	7	1.18421	10	0.205457	26	PC-ECIFN-Pigf-Flt1	MM_IFN
PC	ECIFN	Lgals3bp	Itgb1	1.95743e-06	56.25	0	67	0.376539	50	0.748742	40	0.116305	68	PC-ECIFN-Lgals3bp-Itgb1	MM_IFN
PC	ECIFN	Vegfa	Itgb1	2.3264e-06	57.25	0	67	0.351431	52	0.75582	39	0.107133	71	PC-ECIFN-Vegfa-Itgb1	MM_IFN
PC	ECIFN	Psen1	Notch1	2.3264e-06	67	0	67	0.24691	71	0.483129	61	0.109559	69	PC-ECIFN-Psen1-Notch1	MM_IFN
PC	ECIFN	Adam17	Notch1	3.74983e-06	74.75	0	67	0.227858	79	0.410676	73	0.0972394	80	PC-ECIFN-Adam17-Notch1	MM_IFN
PC	ECIFN	Mfng	Notch1	3.94087e-06	72.5	0	67	0.225277	81	0.427582	70	0.105327	72	PC-ECIFN-Mfng-Notch1	MM_IFN
PC	ECIFN	Ncan	Sdc3	4.34474e-06	56.25	0	67	0.220209	83	0.483068	62	0.257632	13	PC-ECIFN-Ncan-Sdc3	MM_IFN
PC	ECIFN	Adam9	Itgb1	4.55794e-06	67	0	67	0.297598	62	0.570601	55	0.0917288	84	PC-ECIFN-Adam9-Itgb1	MM_IFN
PC	ECIFN	H2-K1	Aplp2	5.2448e-06	59.75	0	67	0.387223	47	0.782729	38	0.0890064	87	PC-ECIFN-H2-K1-Aplp2	MM_IFN
PC	ECIFN	Lgals1	Itgb1	6.27794e-06	68.5	0	67	0.306738	57	0.527085	59	0.086797	91	PC-ECIFN-Lgals1-Itgb1	MM_IFN
PC	ECIFN	Adam17	Itgb1	6.55848e-06	72.5	0	67	0.276797	67	0.4779	64	0.0841398	92	PC-ECIFN-Adam17-Itgb1	MM_IFN
PC	ECIFN	Gnai2	S1pr1	6.84831e-06	71	0	67	0.441319	34	0.301191	90	0.0840824	93	PC-ECIFN-Gnai2-S1pr1	MM_IFN
PC	ECIFN	Vegfa	Nrp2	7.45669e-06	76	0	67	0.225227	82	0.497934	60	0.0829708	95	PC-ECIFN-Vegfa-Nrp2	MM_IFN
PC	ECIFN	C3	Nrp1	8.10473e-06	56	0	67	0.470036	31	0.843053	29	0.0753647	97	PC-ECIFN-C3-Nrp1	MM_IFN
PC	ECIFN	Sirpa	Cd47	8.6178e-06	74.875	0	67	0.173317	98.5	0.400551	76.5	0.129304	57.5	PC-ECIFN-Sirpa-Cd47	MM_IFN
PC	ECIFN	Gnai2	Cav1	9.52658e-06	75.5	0	67	0.424143	38	0.219008	96	0.0730373	101	PC-ECIFN-Gnai2-Cav1	MM_IFN
PC	ECIFN	Adam10	Notch1	1.07099e-05	90.75	0	67	0.187642	93	0.207671	99	0.0701663	104	PC-ECIFN-Adam10-Notch1	MM_IFN
PC	ECIFN	Lamb2	Itga6_Itgb1	1.60119e-05	83.25	0	67	0.28685	64	0.327216	87	0.0613621	115	PC-ECIFN-Lamb2-Itga6_Itgb1	MM_IFN
PC	ECIFN	Ybx1	Notch1	1.89835e-05	92.25	0	67	0.181266	96	0.0740688	120	0.0904869	86	PC-ECIFN-Ybx1-Notch1	MM_IFN
PC	ECIFN	Tgfb1	Cav1	1.89835e-05	65.25	0	67	0.497375	26	0.71946	48	0.0599368	120	PC-ECIFN-Tgfb1-Cav1	MM_IFN
PC	ECIFN	Tgfb1	Eng	2.02811e-05	80.5	0	67	0.301829	59	0.409217	74	0.0573548	122	PC-ECIFN-Tgfb1-Eng	MM_IFN
PC	ECIFN	Tgfb1	Acvrl1	2.30746e-05	103.75	0	67	0.153237	104	0.100014	118	0.0546433	126	PC-ECIFN-Tgfb1-Acvrl1	MM_IFN
PC	ECIFN	Lamc1	Itga1	2.69611e-05	68.5	0	67	0.482701	30	0.725141	46	0.0490356	131	PC-ECIFN-Lamc1-Itga1	MM_IFN
PC	ECIFN	Tgfb1	Itgb1	3.22503e-05	93.25	0	67	0.225365	80	0.317474	89	0.0430503	137	PC-ECIFN-Tgfb1-Itgb1	MM_IFN
PC	ECIFN	Lamc1	Itga6_Itgb1	3.32023e-05	89.75	0	67	0.275367	68	0.330089	86	0.0425111	138	PC-ECIFN-Lamc1-Itga6_Itgb1	MM_IFN
PC	ECIFN	C3	Cd81	0.00334745	741.75	1	2557	-0.0704371	155	0.064988	121	0.0457279	134	PC-ECIFN-C3-Cd81	MM_IFN
PC	ECIFN	Sptan1	Ptpra	0.00374455	753.5	1	2557	-0.0225362	148	-0.443858	161	0.0341272	148	PC-ECIFN-Sptan1-Ptpra	MM_IFN
PC	ECIFN	Copa	Cd74	0.00486924	751	1	2557	-0.321007	176	-0.794049	169	0.0725994	102	PC-ECIFN-Copa-Cd74	MM_IFN

### Sheet: MSC_PC
source	target	ligand.complex	receptor.complex	aggregate_rank	mean_rank	cellphonedb.pvalue	cellphonedb.rank	connectome.weight_sc	connectome.rank	logfc.logfc_comb	logfc.rank	natmi.edge_specificity	natmi.rank	interaction	Disease
MSC	PC	Col6a1	Sdc1	5.26257e-06	42.5	0	139	1.87598	1	2.20485	13	0.729399	17	MSC-PC-Col6a1-Sdc1	Control
MSC	PC	Col6a2	Sdc1	1.13881e-05	46.5	0	139	1.7756	7	1.98804	22	0.729383	18	MSC-PC-Col6a2-Sdc1	Control
MSC	PC	Tnxb	Sdc1	1.66957e-05	49.5	0	139	1.43038	20	2.19761	14	0.722752	25	MSC-PC-Tnxb-Sdc1	Control
MSC	PC	Fn1	Cd79a	2.10188e-05	45.75	0	139	1.34787	27	3.10224	1	0.74926	16	MSC-PC-Fn1-Cd79a	Control
MSC	PC	Col6a3	Sdc1	2.34346e-05	51.25	0	139	1.5771	15	1.85757	28	0.728203	23	MSC-PC-Col6a3-Sdc1	Control
MSC	PC	Col1a2	Sdc1	3.17737e-05	44	0	139	1.82946	4	2.9971	2	0.70584	31	MSC-PC-Col1a2-Sdc1	Control
MSC	PC	App	Cd74	4.08732e-05	79.5	0	139	0.878977	88	2.45369	8	0.359689	83	MSC-PC-App-Cd74	Control
MSC	PC	Thbs1	Itga4	4.08732e-05	67	0	139	0.995103	71	1.32092	52	0.837942	6	MSC-PC-Thbs1-Itga4	Control
MSC	PC	Thbs1	Sdc1	4.08732e-05	68.75	0	139	1.03968	65	1.49745	45	0.71837	26	MSC-PC-Thbs1-Sdc1	Control
MSC	PC	Vcam1	Itga4_Itgb7	4.08732e-05	61.25	0	139	1.06736	60	1.63786	36	0.815171	10	MSC-PC-Vcam1-Itga4_Itgb7	Control
MSC	PC	Col1a1	Cd44	4.08732e-05	62.25	0	139	1.36316	25	2.28661	12	0.411416	73	MSC-PC-Col1a1-Cd44	Control
MSC	PC	Col1a1	Sdc1	4.08732e-05	49.25	0	139	1.45079	18	2.87761	4	0.691865	36	MSC-PC-Col1a1-Sdc1	Control
MSC	PC	Col2a1	Cd44	4.08732e-05	90	0	139	0.731516	135	2.15331	17	0.424905	69	MSC-PC-Col2a1-Cd44	Control
MSC	PC	Col2a1	Sdc1	4.08732e-05	69.25	0	139	0.819145	102	2.74432	6	0.71455	30	MSC-PC-Col2a1-Sdc1	Control
MSC	PC	Fn1	Itga4_Itgb7	4.08732e-05	55.25	0	139	1.27438	41	2.40878	9	0.704207	32	MSC-PC-Fn1-Itga4_Itgb7	Control
MSC	PC	Fn1	Cd44	4.08732e-05	70.25	0	139	1.23752	44	2.16313	16	0.363271	82	MSC-PC-Fn1-Cd44	Control
MSC	PC	Fn1	Sdc1	4.08732e-05	55.75	0	139	1.32515	34	2.75414	5	0.610901	45	MSC-PC-Fn1-Sdc1	Control
MSC	PC	Lamb1	Cd44	4.08732e-05	104	0	139	0.843966	94	0.905998	83	0.303129	100	MSC-PC-Lamb1-Cd44	Control
MSC	PC	Col1a2	Cd44	4.08732e-05	57	0	139	1.74183	8	2.40609	10	0.419726	71	MSC-PC-Col1a2-Cd44	Control
MSC	PC	Lamc1	Cd44	4.08732e-05	93	0	139	0.993269	72	1.14456	64	0.310702	97	MSC-PC-Lamc1-Cd44	Control
MSC	PC	Col6a1	Cd44	4.08732e-05	60.25	0	139	1.78835	6	1.61385	39	0.433735	57	MSC-PC-Col6a1-Cd44	Control
MSC	PC	Col6a2	Cd44	4.08732e-05	64.25	0	139	1.68797	10	1.39703	50	0.433726	58	MSC-PC-Col6a2-Cd44	Control
MSC	PC	Col6a3	Cd44	4.08732e-05	68.25	0	139	1.48947	17	1.26656	55	0.433024	62	MSC-PC-Col6a3-Cd44	Control
MSC	PC	Lama2	Rpsa	4.08732e-05	75.5	0	139	1.36839	24	1.18863	61	0.372488	78	MSC-PC-Lama2-Rpsa	Control
MSC	PC	Lama2	Cd44	4.08732e-05	77.75	0	139	1.32854	33	0.995774	73	0.43129	66	MSC-PC-Lama2-Cd44	Control
MSC	PC	Tnc	Sdc1	4.08732e-05	60.75	0	139	1.07419	59	1.9355	23	0.728993	22	MSC-PC-Tnc-Sdc1	Control
MSC	PC	Thbs2	Itga4	4.08732e-05	74.75	0	139	0.966445	75	0.975314	77	0.82053	8	MSC-PC-Thbs2-Itga4	Control
MSC	PC	Thbs2	Sdc1	4.08732e-05	75.5	0	139	1.01102	67	1.15184	63	0.703443	33	MSC-PC-Thbs2-Sdc1	Control
MSC	PC	Thbs4	Sdc1	4.08732e-05	70.25	0	139	0.950113	81	1.53842	41	0.729259	20	MSC-PC-Thbs4-Sdc1	Control
MSC	PC	Comp	Sdc1	4.08732e-05	68	0	139	0.90399	86	2.05603	19	0.717046	28	MSC-PC-Comp-Sdc1	Control
MSC	PC	Lamb2	Rpsa	4.08732e-05	122	0	139	0.730087	136	0.991654	74	0.207555	139	MSC-PC-Lamb2-Rpsa	Control
MSC	PC	Col9a3	Sdc1	4.08732e-05	77.25	0	139	0.792141	111	1.65491	35	0.727695	24	MSC-PC-Col9a3-Sdc1	Control
MSC	PC	Col9a2	Sdc1	4.08732e-05	82	0	139	0.752992	124	1.61732	38	0.717999	27	MSC-PC-Col9a2-Sdc1	Control
MSC	PC	Cxcl14	Cxcr4	4.08732e-05	68	0	139	1.16226	53	1.73405	31	0.517022	49	MSC-PC-Cxcl14-Cxcr4	Control
MSC	PC	Hp	Itgb2	4.08732e-05	61.25	0	139	1.00392	69	1.90201	25	0.803944	12	MSC-PC-Hp-Itgb2	Control
MSC	PC	Fgf2	Sdc1	4.08732e-05	79	0	139	0.95841	77	0.949018	79	0.729033	21	MSC-PC-Fgf2-Sdc1	Control
MSC	PC	Lgals1	Ptprc	4.08732e-05	69.5	0	139	1.05545	62	1.63271	37	0.674391	40	MSC-PC-Lgals1-Ptprc	Control
MSC	PC	Spp1	Cd44	4.08732e-05	75.25	0	139	0.950312	80	2.18546	15	0.427552	67	MSC-PC-Spp1-Cd44	Control
MSC	PC	Vcan	Itga4	4.08732e-05	62	0	139	1.19538	49	1.24573	56	0.847999	4	MSC-PC-Vcan-Itga4	Control
MSC	PC	Vcan	Cd44	4.08732e-05	86.75	0	139	1.15233	55	0.831252	89	0.432304	64	MSC-PC-Vcan-Cd44	Control
MSC	PC	Mdk	Sdc1	4.08732e-05	82	0	139	0.854412	93	1.16385	62	0.695033	34	MSC-PC-Mdk-Sdc1	Control
MSC	PC	Cxcl12	Itga4	4.08732e-05	87.25	0	139	0.738577	132	2.94646	3	0.387272	75	MSC-PC-Cxcl12-Itga4	Control
MSC	PC	Rarres2	Ccrl2	4.08732e-05	73.5	0	139	1.61077	14	1.4334	47	0.3162	94	MSC-PC-Rarres2-Ccrl2	Control
MSC	PC	Angptl4	Sdc1	4.08732e-05	96.25	0	139	0.739037	130	1.02468	72	0.656028	44	MSC-PC-Angptl4-Sdc1	Control
MSC	PC	Lgals1	Cd69	4.08732e-05	69.25	0	139	1.051	63	1.55588	40	0.693349	35	MSC-PC-Lgals1-Cd69	Control
MSC	PC	Thbs1	Sdc4	4.08732e-05	96	0	139	0.954272	79	0.988108	75	0.324363	91	MSC-PC-Thbs1-Sdc4	Control
MSC	PC	Col14a1	Cd44	4.08732e-05	88	0	139	1.00008	70	0.940263	82	0.433367	61	MSC-PC-Col14a1-Cd44	Control
MSC	PC	Plau	St14	4.08732e-05	104	0	139	0.815614	105	0.520568	134	0.678763	38	MSC-PC-Plau-St14	Control
MSC	PC	Mdk	Sdc4	4.08732e-05	115.75	0	139	0.769003	116	0.654502	113	0.313825	95	MSC-PC-Mdk-Sdc4	Control
MSC	PC	Vim	Cd44	4.08732e-05	81	0	139	1.16357	51	1.99487	21	0.280359	113	MSC-PC-Vim-Cd44	Control
MSC	PC	Myl9	Cd69	4.08732e-05	99.25	0	139	0.742676	128	0.564906	127	0.881339	3	MSC-PC-Myl9-Cd69	Control
MSC	PC	Timp2	Cd44	4.08732e-05	62.5	0	139	1.63818	12	1.86008	27	0.414246	72	MSC-PC-Timp2-Cd44	Control
MSC	PC	Tnc	Sdc4	4.08732e-05	87.25	0	139	0.988781	73	1.42615	48	0.329159	89	MSC-PC-Tnc-Sdc4	Control
MSC	PC	Bgn	Ly96	4.08732e-05	53.5	0	139	1.83973	3	1.92844	24	0.539521	48	MSC-PC-Bgn-Ly96	Control
MSC	PC	Mia	Itga4	4.08732e-05	76.75	0	139	0.726103	137	1.88056	26	0.84686	5	MSC-PC-Mia-Itga4	Control
MSC	PC	Kng2	Itgb2	4.08732e-05	85.5	0	139	0.904774	85	0.688292	107	0.814748	11	MSC-PC-Kng2-Itgb2	Control
MSC	PC	C3	Cd81	4.20621e-05	113.75	0	139	1.10022	58	0.630259	118	0.207104	140	MSC-PC-C3-Cd81	Control
MSC	PC	Csf1	Sirpa	4.45177e-05	99.75	0	139	1.17054	50	1.05809	68	0.20087	142	MSC-PC-Csf1-Sirpa	Control
MSC	PC	Kng1	Itgb2	4.45177e-05	99.5	0	139	0.808552	108	0.485181	142	0.817822	9	MSC-PC-Kng1-Itgb2	Control
MSC	PC	Col9a1	Sdc1	4.84006e-05	89.25	0	139	0.708589	145	1.27761	54	0.729266	19	MSC-PC-Col9a1-Sdc1	Control
MSC	PC	Adipoq	Adipor2	4.84006e-05	116.75	0	139	0.839349	96	0.84095	87	0.196425	145	MSC-PC-Adipoq-Adipor2	Control
MSC	PC	Col9a3	Cd44	5.25323e-05	104.25	0	139	0.704511	148	1.0639	67	0.432722	63	MSC-PC-Col9a3-Cd44	Control
MSC	PC	Rspo3	Sdc4	5.25323e-05	123.75	0	139	0.758153	121	0.448701	148	0.329402	87	MSC-PC-Rspo3-Sdc4	Control
MSC	PC	Col4a1	Sdc1	5.54299e-05	104	0	139	0.701143	150	1.81114	29	0.307837	98	MSC-PC-Col4a1-Sdc1	Control
MSC	PC	Fgf2	Sdc4	5.54299e-05	117	0	139	0.873001	91	0.439672	150	0.329177	88	MSC-PC-Fgf2-Sdc4	Control
MSC	PC	App	Rpsa	5.69229e-05	117	0	139	0.766166	119	1.20561	59	0.176112	151	MSC-PC-App-Rpsa	Control
MSC	PC	Adam12	Sdc4	6.15832e-05	131	0	139	0.717495	139	0.432386	154	0.32279	92	MSC-PC-Adam12-Sdc4	Control
MSC	PC	Spp1	Itga4_Itgb1	6.65239e-05	104	0	139	0.87543	90	1.73427	30	0.170695	157	MSC-PC-Spp1-Itga4_Itgb1	Control
MSC	PC	Lamb2	Cd44	6.8235e-05	127.75	0	139	0.690237	158	0.798794	91	0.24032	123	MSC-PC-Lamb2-Cd44	Control
MSC	PC	Rspo3	Znrf3	6.9979e-05	115.5	0	139	0.754317	122	0.407895	159	0.668856	42	MSC-PC-Rspo3-Znrf3	Control
MSC	PC	Comp	Cd47	7.35669e-05	142.5	0	139	0.694859	154	0.645353	116	0.168264	161	MSC-PC-Comp-Cd47	Control
MSC	PC	Vcam1	Itga4_Itgb1	7.54118e-05	115	0	139	0.955622	78	0.941015	81	0.167884	162	MSC-PC-Vcam1-Itga4_Itgb1	Control
MSC	PC	Cxcl12	Cxcr4	7.54118e-05	109.5	0	139	0.682785	162	2.40359	11	0.237435	126	MSC-PC-Cxcl12-Cxcr4	Control
MSC	PC	Igsf10	Slamf9	7.92054e-05	104.75	0	139	0.781845	115	0.374791	164	0.999585	1	MSC-PC-Igsf10-Slamf9	Control
MSC	PC	Fgf2	Cd44	8.31403e-05	114.25	0	139	0.87078	92	0.358012	166	0.433518	60	MSC-PC-Fgf2-Cd44	Control
MSC	PC	Col9a2	Cd44	8.93153e-05	111.75	0	139	0.665362	169	1.02631	71	0.426956	68	MSC-PC-Col9a2-Cd44	Control
MSC	PC	Penk	Ogfr	9.58281e-05	139.25	0	139	0.766532	118	0.309324	172	0.231793	128	MSC-PC-Penk-Ogfr	Control
MSC	PC	Angptl4	Sdc4	0.000100364	137.75	0	139	0.653628	174	0.515331	136	0.296214	102	MSC-PC-Angptl4-Sdc4	Control
MSC	PC	Adipoq	Adipor1	0.000105058	135	0	139	0.812513	106	0.619153	119	0.159229	176	MSC-PC-Adipoq-Adipor1	Control
MSC	PC	Hspg2	Sdc1	0.000107466	114	0	139	0.642549	177	1.49992	44	0.312195	96	MSC-PC-Hspg2-Sdc1	Control
MSC	PC	Lpl	Sdc1	0.000109916	109.5	0	139	0.640903	178	2.00741	20	0.301984	101	MSC-PC-Lpl-Sdc1	Control
MSC	PC	Lama4	Cd44	0.000114939	135.5	0	139	0.628602	180	0.787595	92	0.223853	131	MSC-PC-Lama4-Cd44	Control
MSC	PC	Mdk	Ncl	0.000114939	144.75	0	139	0.714985	140	0.285244	180	0.246055	120	MSC-PC-Mdk-Ncl	Control
MSC	PC	Col9a1	Cd44	0.000120134	122	0	139	0.620959	182	0.6866	108	0.433656	59	MSC-PC-Col9a1-Cd44	Control
MSC	PC	Col4a1	Cd44	0.000122796	131.75	0	139	0.613513	183	1.22013	57	0.183055	148	MSC-PC-Col4a1-Cd44	Control
MSC	PC	Cxcl12	Sdc4	0.000128253	120.75	0	139	0.697746	152	2.61365	7	0.149911	185	MSC-PC-Cxcl12-Sdc4	Control
MSC	PC	Fn1	Itga4_Itgb1	0.00013971	103.25	0	139	1.16263	52	1.71194	33	0.145031	189	MSC-PC-Fn1-Itga4_Itgb1	Control
MSC	PC	Has2	Cd44	0.000148794	138.75	0	139	0.66609	168	0.204172	192	0.433814	56	MSC-PC-Has2-Cd44	Control
MSC	PC	App	Lrp10	0.000158313	147	0	139	0.694074	156	0.746994	98	0.136794	195	MSC-PC-App-Lrp10	Control
MSC	PC	Lpl	Cd44	0.000164909	133.5	0	139	0.553273	197	1.4164	49	0.179574	149	MSC-PC-Lpl-Cd44	Control
MSC	PC	Vegfa	Cd44	0.000171708	139.75	0	139	0.540017	199	0.479698	144	0.37366	77	MSC-PC-Vegfa-Cd44	Control
MSC	PC	Timp3	Cd44	0.000175186	140.25	0	139	0.538673	200	1.04277	69	0.172662	153	MSC-PC-Timp3-Cd44	Control
MSC	PC	Adm	Adrb2	0.000178716	163.25	0	139	0.597525	191	0.143068	201	0.240872	122	MSC-PC-Adm-Adrb2	Control
MSC	PC	Vegfa	Sirpa	0.000197173	162.25	0	139	0.513458	206	0.409594	158	0.196232	146	MSC-PC-Vegfa-Sirpa	Control
MSC	PC	Gpc3	Cd81	0.000197173	141	0	139	0.927627	84	0.11401	206	0.211621	135	MSC-PC-Gpc3-Cd81	Control
MSC	PC	Pthlh	Adrb2	0.000221168	162.5	0	139	0.597344	192	0.0877181	212	0.286675	107	MSC-PC-Pthlh-Adrb2	Control
MSC	PC	Thbs1	Cd47	0.000225371	152.5	0	139	0.830549	98	0.0867751	213	0.168574	160	MSC-PC-Thbs1-Cd47	Control
MSC	PC	Copa	Cd74	0.000247289	117.5	0	139	0.468125	218	1.69324	34	0.367876	79	MSC-PC-Copa-Cd74	Control
MSC	PC	Ncam1	Ptpra	0.000251858	159.75	0	139	0.88207	87	0.0594084	219	0.138067	194	MSC-PC-Ncam1-Ptpra	Control
MSC	PC	Wnt5a	Adrb2	0.00025649	148	0	139	0.743285	127	0.0573592	220	0.288782	106	MSC-PC-Wnt5a-Adrb2	Control
MSC	PC	Cd47	Sirpa	0.000258829	162.375	0	139	0.600854	189.5	0.735798	100.5	0.109924	220.5	MSC-PC-Cd47-Sirpa	Control
MSC	PC	Col4a2	Sdc1	0.000270769	134	0	139	0.444792	223	1.31967	53	0.245957	121	MSC-PC-Col4a2-Sdc1	Control
MSC	PC	Nucb2	Erap1	0.000270769	196	0	139	0.505681	208	0.0399555	223	0.116065	214	MSC-PC-Nucb2-Erap1	Control
MSC	PC	S100a1	Ryr1	0.000275658	140.75	0	139	0.442474	224	0.46935	146	0.460947	54	MSC-PC-S100a1-Ryr1	Control
MSC	PC	Pkm	Cd44	0.000301107	162.25	0	139	0.421513	229	0.445707	149	0.221494	132	MSC-PC-Pkm-Cd44	Control
MSC	PC	Gnas	Adcy7	0.000311765	182.75	0	139	0.417703	230	0.526936	131	0.100715	231	MSC-PC-Gnas-Adcy7	Control
MSC	PC	Kitl	Lrrn3	0.000317198	136.75	0	139	0.409507	232	1.18912	60	0.261254	116	MSC-PC-Kitl-Lrrn3	Control
MSC	PC	Gnas	Adrb2	0.000351307	190.5	0	139	0.400172	238	0.347658	169	0.114185	216	MSC-PC-Gnas-Adrb2	Control
MSC	PC	Gnai2	Adcy7	0.000363265	188.5	0	139	0.387025	240	0.484896	143	0.0968015	232	MSC-PC-Gnai2-Adcy7	Control
MSC	PC	Tfpi	Sdc4	0.000369358	170	0	139	0.371639	241	0.328741	170	0.224928	130	MSC-PC-Tfpi-Sdc4	Control
MSC	PC	Wnt5a	Ryk	0.000375527	190.25	0	139	0.705958	146	-0.00999246	234	0.0865703	242	MSC-PC-Wnt5a-Ryk	Control
MSC	PC	Wif1	Ryk	0.000381772	161.5	0	139	0.818153	103	0.393103	161	0.0865703	243	MSC-PC-Wif1-Ryk	Control
MSC	PC	Col4a2	Cd44	0.000388095	168	0	139	0.357162	244	0.728663	103	0.146258	186	MSC-PC-Col4a2-Cd44	Control
MSC	PC	Col1a2	Cd93	0.000394497	120	0	139	1.57426	16	0.942246	80	0.0842685	245	MSC-PC-Col1a2-Cd93	Control
MSC	PC	Igf1	Igf2r	0.000400977	131.5	0	139	1.27813	39	0.734661	102	0.0841554	246	MSC-PC-Igf1-Igf2r	Control
MSC	PC	Col1a1	Cd93	0.000407537	131	0	139	1.19559	48	0.822761	90	0.0826001	247	MSC-PC-Col1a1-Cd93	Control
MSC	PC	Plau	Igf2r	0.000420898	189.25	0	139	0.71247	142	0.0220874	227	0.0803219	249	MSC-PC-Plau-Igf2r	Control
MSC	PC	Igf1	Igf1r	0.000455737	142	0	139	1.26621	42	0.522107	133	0.0757914	254	MSC-PC-Igf1-Igf1r	Control
MSC	PC	Gpc3	Igf1r	0.000462956	166.25	0	139	0.933394	83	0.232949	188	0.0756057	255	MSC-PC-Gpc3-Igf1r	Control
MSC	PC	App	Ncstn	0.000470261	168	0	139	0.662801	171	0.698468	106	0.0752514	256	MSC-PC-App-Ncstn	Control
MSC	PC	Arpc5	Adrb2	0.000477652	200	0	139	0.322495	257	0.169539	196	0.126857	208	MSC-PC-Arpc5-Adrb2	Control
MSC	PC	Adam17	Il6ra	0.00048513	186.75	0	139	0.316425	258	0.300851	173	0.158549	177	MSC-PC-Adam17-Il6ra	Control
MSC	PC	Col4a1	Cd47	0.000500348	193.25	0	139	0.492011	214	0.400461	160	0.0722378	260	MSC-PC-Col4a1-Cd47	Control
MSC	PC	Psen1	Cd44	0.000515922	174	0	139	0.301694	262	0.290016	177	0.24871	118	MSC-PC-Psen1-Cd44	Control
MSC	PC	Tgfb2	Tgfbr1_Tgfbr2	0.000523844	198.75	0	139	0.551267	198	0.172246	195	0.0688275	263	MSC-PC-Tgfb2-Tgfbr1_Tgfbr2	Control
MSC	PC	App	Tspan15	0.000531857	183.25	0	139	0.646674	175	0.429663	155	0.0673042	264	MSC-PC-App-Tspan15	Control
MSC	PC	Apoe	Abca1	0.000548158	135.5	0	139	0.84031	95	1.53651	42	0.0649217	266	MSC-PC-Apoe-Abca1	Control
MSC	PC	Hspa8	Adrb2	0.000599314	210.75	0	139	0.255648	272	0.0752907	215	0.111948	217	MSC-PC-Hspa8-Adrb2	Control
MSC	PC	Gpi1	Amfr	0.000608177	223	0	139	0.247692	273	0.0170264	228	0.0770467	252	MSC-PC-Gpi1-Amfr	Control
MSC	PC	Psen1	Ncstn	0.000644612	222.5	0	139	0.23818	277	-0.0242691	237	0.0917829	237	MSC-PC-Psen1-Ncstn	Control
MSC	PC	Bmp2	Actr2	0.000663431	181.875	0	139	0.713413	141	-0.301592	279	0.162213	168.5	MSC-PC-Bmp2-Actr2	Control
MSC	PC	Icam1	Itgal_Itgb2	0.000672994	164.5	0	139	0.222192	280	0.298736	174	0.431632	65	MSC-PC-Icam1-Itgal_Itgb2	Control
MSC	PC	Inhba	Actr2	0.000672994	200.75	0	139	0.494124	212	-0.303079	280	0.160352	172	MSC-PC-Inhba-Actr2	Control
MSC	PC	Ptdss1	Jmjd6	0.000677814	257.125	0.001	280.5	0.227666	279	-0.0519085	240	0.102704	229	MSC-PC-Ptdss1-Jmjd6	Control
MSC	PC	Actr2	Adrb2	0.00068266	213.75	0	139	0.220879	281	0.0477638	222	0.116278	213	MSC-PC-Actr2-Adrb2	Control
MSC	PC	Lum	Itgb1	0.00069243	148.25	0	139	1.33178	31	0.495806	141	0.0471027	282	MSC-PC-Lum-Itgb1	Control
MSC	PC	Adam10	Cd44	0.000763784	195.5	0	139	0.201634	289	0.26929	183	0.160479	171	MSC-PC-Adam10-Cd44	Control
MSC	PC	Icam1	Spn	0.00077441	168.25	0	139	0.197651	290	0.173047	194	0.516801	50	MSC-PC-Icam1-Spn	Control
MSC	PC	Icam1	Il2rg	0.000795995	182	0	139	0.195621	292	0.113569	207	0.327651	90	MSC-PC-Icam1-Il2rg	Control
MSC	PC	Timp2	Itgb1	0.000795995	145	0	139	1.44537	19	0.543218	130	0.0450323	292	MSC-PC-Timp2-Itgb1	Control
MSC	PC	Tgm2	Itga4	0.000806956	170.75	0	139	0.190829	293	0.65349	114	0.210193	137	MSC-PC-Tgm2-Itga4	Control
MSC	PC	Tgfb1	Cxcr4	0.000840516	197.5	0	139	0.179915	296	0.0652869	217	0.210032	138	MSC-PC-Tgfb1-Cxcr4	Control
MSC	PC	Fbn1	Itgb1	0.000840516	158.5	0	139	1.3305	32	0.351582	167	0.0449173	296	MSC-PC-Fbn1-Itgb1	Control
MSC	PC	Adam10	Il6ra	0.000851932	212.5	0	139	0.179104	297	0.208416	191	0.1077	223	MSC-PC-Adam10-Il6ra	Control
MSC	PC	Lin7c	Abca1	0.000875113	282.875	0.001	280.5	0.178249	299	-0.259978	274	0.0481876	278	MSC-PC-Lin7c-Abca1	Control
MSC	PC	Mmp2	Pecam1	0.000886879	191.75	0	139	1.29298	37	-0.380117	291	0.0428491	300	MSC-PC-Mmp2-Pecam1	Control
MSC	PC	Mif	Cd44_Cd74	0.000935133	159	0	139	0.15782	304	0.905226	84	0.284936	109	MSC-PC-Mif-Cd44_Cd74	Control
MSC	PC	Mif	Cd74_Cxcr4	0.000959986	157.5	0	139	0.15145	306	0.84103	86	0.304435	99	MSC-PC-Mif-Cd74_Cxcr4	Control
MSC	PC	Col4a1	Cd93	0.000972596	234.5	0	139	0.445947	222	-0.243713	270	0.0367519	307	MSC-PC-Col4a1-Cd93	Control
MSC	PC	Tgm2	Sdc4	0.000972596	251.625	0.001	280.5	0.149998	307	0.320673	171	0.0813644	248	MSC-PC-Tgm2-Sdc4	Control
MSC	PC	Nid1	Itgb1	0.000985331	172	0	139	1.0155	66	0.296038	175	0.0367179	308	MSC-PC-Nid1-Itgb1	Control
MSC	PC	Lgals1	Itgb1	0.00101117	190.5	0	139	0.831577	97	0.0681219	216	0.0354097	310	MSC-PC-Lgals1-Itgb1	Control
MSC	PC	Adam10	Tspan14	0.00103752	241	0	139	0.137701	312	-0.0733001	241	0.0569068	272	MSC-PC-Adam10-Tspan14	Control
MSC	PC	Adam10	Tspan15	0.00106438	287.875	0.001	280.5	0.121992	314	-0.3138	283	0.052968	274	MSC-PC-Adam10-Tspan15	Control
MSC	PC	Gnai2	Igf1r	0.00110565	244	0	139	0.294443	263	-0.184684	257	0.0288207	317	MSC-PC-Gnai2-Igf1r	Control
MSC	PC	Trf	Tfrc	0.00111966	218.25	0.015	295	0.105216	318	0.421435	157	0.296097	103	MSC-PC-Trf-Tfrc	Control
MSC	PC	Vegfb	Adrb2	0.00122155	260.75	0.044	306	0.0850289	325	-0.0859716	242	0.161779	170	MSC-PC-Vegfb-Adrb2	Control
MSC	PC	Cxcl12	Itgb1	0.00126729	184	0	139	0.502709	211	1.21513	58	0.0214623	328	MSC-PC-Cxcl12-Itgb1	Control
MSC	PC	Trf	Adrb2	0.00126729	255	0.034	304	0.0728914	328	0.155363	198	0.142389	190	MSC-PC-Trf-Adrb2	Control
MSC	PC	Lman1	Mcfd2	0.00139552	287.5	0.586	320	-0.0135339	336	-0.183749	256	0.0891605	238	MSC-PC-Lman1-Mcfd2	Control
MSC	PC	C3	Nrp1	0.00144603	206.75	0	139	1.01009	68	-0.308888	281	0.017841	339	MSC-PC-C3-Nrp1	Control
MSC	PC	Arf6	Smap1	0.00144603	291.5	0.691	321	-0.023497	339	-0.201766	262	0.0854417	244	MSC-PC-Arf6-Smap1	Control
PC	MSC	Itgb2	Thy1	4.08732e-05	88.75	0	139	0.977813	74	0.560162	129	0.794262	13	PC-MSC-Itgb2-Thy1	Control
PC	MSC	Icam1	Egfr	4.08732e-05	98.25	0	139	1.32164	36	0.739989	99	0.246645	119	PC-MSC-Icam1-Egfr	Control
PC	MSC	St6gal1	Egfr	4.08732e-05	56.25	0	139	1.41034	21	1.35953	51	0.764499	14	PC-MSC-St6gal1-Egfr	Control
PC	MSC	Reln	Vldlr	4.08732e-05	80.25	0	139	1.0431	64	0.661267	111	0.832807	7	PC-MSC-Reln-Vldlr	Control
PC	MSC	Mif	Egfr	4.08732e-05	84.25	0	139	1.35409	26	0.762114	96	0.37412	76	PC-MSC-Mif-Egfr	Control
PC	MSC	Mif	Ackr3	4.08732e-05	121.25	0	139	0.768855	117	0.650517	115	0.276858	114	PC-MSC-Mif-Ackr3	Control
PC	MSC	Calr	Itgav	4.08732e-05	115	0	139	0.812344	107	0.672503	110	0.295195	104	PC-MSC-Calr-Itgav	Control
PC	MSC	Calr	Lrp1	4.08732e-05	64.25	0	139	1.81539	5	1.72134	32	0.365521	81	PC-MSC-Calr-Lrp1	Control
PC	MSC	Grn	Egfr	4.08732e-05	100.5	0	139	1.3233	35	0.633884	117	0.283633	111	PC-MSC-Grn-Egfr	Control
PC	MSC	Wnt10a	Fzd7_Lrp6	4.08732e-05	105.5	0	139	0.782012	114	0.526021	132	0.68085	37	PC-MSC-Wnt10a-Fzd7_Lrp6	Control
PC	MSC	Wnt10a	Fzd2_Lrp6	4.08732e-05	97.75	0	139	0.827017	100	0.604651	123	0.716592	29	PC-MSC-Wnt10a-Fzd2_Lrp6	Control
PC	MSC	Il16	Cd9	4.08732e-05	83	0	139	1.15538	54	1.48393	46	0.318887	93	PC-MSC-Il16-Cd9	Control
PC	MSC	Hsp90aa1	Egfr	4.08732e-05	84.5	0	139	1.34428	28	0.885589	85	0.342505	86	PC-MSC-Hsp90aa1-Egfr	Control
PC	MSC	Sertad1	Ar	4.08732e-05	82.25	0	139	1.27605	40	1.06784	66	0.352014	84	PC-MSC-Sertad1-Ar	Control
PC	MSC	Hsp90b1	Lrp1	4.08732e-05	53.5	0	139	1.87411	2	2.15323	18	0.436906	55	PC-MSC-Hsp90b1-Lrp1	Control
PC	MSC	Ada	Dpp4	4.08732e-05	92.75	0	139	0.876844	89	0.562954	128	0.762277	15	PC-MSC-Ada-Dpp4	Control
PC	MSC	Ptpn6	Egfr	4.08732e-05	59.75	0	139	1.38702	22	0.986529	76	0.890256	2	PC-MSC-Ptpn6-Egfr	Control
PC	MSC	Pdap1	Pdgfrb	4.08732e-05	92.75	0	139	1.3359	29	1.03808	70	0.220163	133	PC-MSC-Pdap1-Pdgfrb	Control
PC	MSC	Gstp1	Egfr	4.08732e-05	93	0	139	1.33231	30	0.786509	93	0.284339	110	PC-MSC-Gstp1-Egfr	Control
PC	MSC	Sema4b	Dcbld2	4.20621e-05	107.75	0	139	0.828338	99	0.503137	140	0.463582	53	PC-MSC-Sema4b-Dcbld2	Control
PC	MSC	Sema4d	Plxnb2	5.69229e-05	110.25	0	139	0.81802	104	0.439553	151	0.550028	47	PC-MSC-Sema4d-Plxnb2	Control
PC	MSC	Wnt10a	Fzd1_Lrp6	5.99991e-05	113.75	0	139	0.695185	153	0.606505	122	0.673014	41	PC-MSC-Wnt10a-Fzd1_Lrp6	Control
PC	MSC	Psen1	Notch3	6.15832e-05	138.25	0	139	0.78496	113	0.463833	147	0.171193	154	PC-MSC-Psen1-Notch3	Control
PC	MSC	Wnt10a	Fzd8_Lrp6	8.11549e-05	121	0	139	0.676391	165	0.509642	137	0.657778	43	PC-MSC-Wnt10a-Fzd8_Lrp6	Control
PC	MSC	Psap	Lrp1	0.000100364	108.25	0	139	1.6583	11	0.680311	109	0.159967	174	PC-MSC-Psap-Lrp1	Control
PC	MSC	Rtn4	Tnfrsf19	0.000105058	144.75	0	139	0.754174	123	0.295344	176	0.201682	141	PC-MSC-Rtn4-Tnfrsf19	Control
PC	MSC	Tgfb1	Egfr	0.000112406	123.5	0	139	1.28278	38	0.505256	138	0.152395	179	PC-MSC-Tgfb1-Egfr	Control
PC	MSC	Tgfb1	Sdc2	0.000120134	103	0	139	1.61935	13	0.966531	78	0.150889	182	PC-MSC-Tgfb1-Sdc2	Control
PC	MSC	Grn	Tnfrsf1a	0.000131048	164.25	0	139	0.607736	186	0.349406	168	0.165803	164	PC-MSC-Grn-Tnfrsf1a	Control
PC	MSC	Psen1	Notch2	0.000131048	158.25	0	139	0.735378	133	0.242784	186	0.15987	175	PC-MSC-Psen1-Notch2	Control
PC	MSC	Wnt10a	Fzd5_Lrp6	0.000136776	122.5	0	139	0.601248	188	0.584126	124	0.677237	39	PC-MSC-Wnt10a-Fzd5_Lrp6	Control
PC	MSC	Tgfb1	Vasn	0.00014269	142.75	0	139	1.06518	61	0.212377	190	0.151823	181	PC-MSC-Tgfb1-Vasn	Control
PC	MSC	Psap	Ar	0.000151918	144.75	0	139	1.1424	56	0.192227	193	0.142254	191	PC-MSC-Psap-Ar	Control
PC	MSC	Tgfb1	Tgfbr3	0.000164909	113.5	0	139	1.37727	23	0.767151	95	0.135779	197	PC-MSC-Tgfb1-Tgfbr3	Control
PC	MSC	Hsp90b1	Tlr4	0.000178716	128.25	0	139	0.532975	201	0.839893	88	0.350242	85	PC-MSC-Hsp90b1-Tlr4	Control
PC	MSC	Lrpap1	Lrp1	0.000189627	104.25	0	139	1.70657	9	1.10952	65	0.129441	204	PC-MSC-Lrpap1-Lrp1	Control
PC	MSC	Sema4d	Plxnb1	0.00020103	144	0	139	0.506482	207	0.267791	184	0.583763	46	PC-MSC-Sema4d-Plxnb1	Control
PC	MSC	H2-K1	Aplp2	0.000208912	166.5	0	139	0.505206	209	0.571114	125	0.139245	193	PC-MSC-H2-K1-Aplp2	Control
PC	MSC	Lrpap1	Vldlr	0.00021294	157.75	0	139	0.938565	82	0.0969038	210	0.129639	200	PC-MSC-Lrpap1-Vldlr	Control
PC	MSC	Adam10	Axl	0.000217025	124.5	0	139	1.24786	43	0.700686	105	0.12226	211	PC-MSC-Adam10-Axl	Control
PC	MSC	Hsp90aa1	Itgb3	0.000225371	161.25	0	139	0.492463	213	0.253491	185	0.286177	108	PC-MSC-Hsp90aa1-Itgb3	Control
PC	MSC	Tgfb1	Itgb5	0.000247289	165.25	0	139	0.751632	125	0.286974	179	0.111352	218	PC-MSC-Tgfb1-Itgb5	Control
PC	MSC	Rtn4	Rtn4rl1	0.000247289	164.75	0	139	0.690098	159	0.0636664	218	0.200801	143	PC-MSC-Rtn4-Rtn4rl1	Control
PC	MSC	Tgfb1	Acvr1_Tgfbr2	0.000251858	181.5	0	139	0.632137	179	0.232173	189	0.110986	219	PC-MSC-Tgfb1-Acvr1_Tgfbr2	Control
PC	MSC	Sirpa	Cd47	0.000258829	162.375	0	139	0.600854	189.5	0.735798	100.5	0.109924	220.5	PC-MSC-Sirpa-Cd47	Control
PC	MSC	Txlna	Stx4a	0.000275658	198.75	0	139	0.454985	220	0.0394149	224	0.11985	212	PC-MSC-Txlna-Stx4a	Control
PC	MSC	Tgfb1	Lpp	0.000275658	164	0	139	0.738687	131	0.385456	162	0.107066	224	PC-MSC-Tgfb1-Lpp	Control
PC	MSC	Tnfsf10	Tnfrsf11b	0.000280614	188.75	0	139	0.608662	185	0.035579	225	0.12911	206	PC-MSC-Tnfsf10-Tnfrsf11b	Control
PC	MSC	Wnt10a	Fzd4_Lrp6	0.000280614	142.25	0	139	0.442136	225	0.518493	135	0.424104	70	PC-MSC-Wnt10a-Fzd4_Lrp6	Control
PC	MSC	Tgfb1	Acvr1_Tgfbr1_Tgfbr2	0.000285636	198.75	0	139	0.479765	216	0.0853123	214	0.104298	226	PC-MSC-Tgfb1-Acvr1_Tgfbr1_Tgfbr2	Control
PC	MSC	Grn	Sort1	0.000285636	162.25	0	139	0.661913	172	0.0274976	226	0.283344	112	PC-MSC-Grn-Sort1	Control
PC	MSC	Tgfb1	Tgfbr1_Tgfbr2	0.000290725	195.25	0	139	0.504806	210	0.114663	205	0.102998	227	PC-MSC-Tgfb1-Tgfbr1_Tgfbr2	Control
PC	MSC	Slpi	Plscr4	0.000322703	136	0	139	0.408673	233	1.52603	43	0.228579	129	PC-MSC-Slpi-Plscr4	Control
PC	MSC	Arf6	Pld1	0.000322703	180.5	0	139	0.434058	226	0.00564027	233	0.238915	124	PC-MSC-Arf6-Pld1	Control
PC	MSC	Adam10	Notch2	0.000333926	186	0	139	0.694411	155	-0.0143926	235	0.114208	215	PC-MSC-Adam10-Notch2	Control
PC	MSC	Lgals1	Itgb1	0.000339647	169.25	0	139	0.703224	149	0.43255	153	0.0921172	236	PC-MSC-Lgals1-Itgb1	Control
PC	MSC	Hspa4	Tlr4	0.00034544	189.75	0	139	0.403166	237	-0.0160172	236	0.184403	147	PC-MSC-Hspa4-Tlr4	Control
PC	MSC	Trf	Ldlr	0.000394497	157.25	0	139	0.352319	245	0.370385	165	0.367494	80	PC-MSC-Trf-Ldlr	Control
PC	MSC	Tln1	Itgb5	0.000394497	188	0	139	0.71232	143	-0.115295	245	0.107017	225	PC-MSC-Tln1-Itgb5	Control
PC	MSC	Tgfb1	Itgb3	0.000414177	205.25	0	139	0.430966	227	-0.126842	248	0.127332	207	PC-MSC-Tgfb1-Itgb3	Control
PC	MSC	Tgfb1	Smad3	0.000420898	207.25	0	139	0.371012	242	-0.130924	249	0.130171	199	PC-MSC-Tgfb1-Smad3	Control
PC	MSC	Trf	Hfe	0.0004277	169.25	0	139	0.339102	250	0.383507	163	0.238185	125	PC-MSC-Trf-Hfe	Control
PC	MSC	Lgals3bp	Itgb1	0.000434584	158.75	0	139	0.698299	151	0.769871	94	0.0787882	251	PC-MSC-Lgals3bp-Itgb1	Control
PC	MSC	Farp2	Plxna1	0.000434584	173.5	0	139	0.33813	251	0.15489	199	0.293754	105	PC-MSC-Farp2-Plxna1	Control
PC	MSC	Farp2	Plxna2	0.000441551	166.75	0	139	0.334479	252	0.569768	126	0.179107	150	PC-MSC-Farp2-Plxna2	Control
PC	MSC	Tgfb1	Itgb1	0.000448602	168.25	0	139	0.684524	161	0.610745	120	0.0759029	253	PC-MSC-Tgfb1-Itgb1	Control
PC	MSC	Lrpap1	Sort1	0.000455737	195.75	0	139	0.603317	187	-0.18132	254	0.129448	203	PC-MSC-Lrpap1-Sort1	Control
PC	MSC	B2m	Hfe	0.000455737	172.25	0	139	0.328985	254	0.433867	152	0.198485	144	PC-MSC-B2m-Hfe	Control
PC	MSC	Alcam	Nrp1	0.000462956	156.25	0	139	0.328296	255	0.724264	104	0.235841	127	PC-MSC-Alcam-Nrp1	Control
PC	MSC	Gnai2	Egfr	0.000492695	157	0	139	1.20019	47	-0.19381	259	0.150865	183	PC-MSC-Gnai2-Egfr	Control
PC	MSC	Vegfb	Nrp1	0.000500348	181.25	0	139	0.311423	260	0.606989	121	0.129212	205	PC-MSC-Vegfb-Nrp1	Control
PC	MSC	Gpi1	Amfr	0.000508091	218.75	0	139	0.305613	261	-0.125976	247	0.102854	228	PC-MSC-Gpi1-Amfr	Control
PC	MSC	Lman1	Mcfd2	0.000531857	181	0	139	0.293748	264	0.234969	187	0.217532	134	PC-MSC-Lman1-Mcfd2	Control
PC	MSC	Lin7c	Abca1	0.000539961	223.75	0	139	0.279079	265	0.0159461	230	0.0712584	261	PC-MSC-Lin7c-Abca1	Control
PC	MSC	Adam17	Itga5	0.000581881	222	0	139	0.346848	247	0.00615404	232	0.0584796	270	PC-MSC-Adam17-Itga5	Control
PC	MSC	a	Mgrn1	0.000590549	160.75	0	139	0.256518	271	0.273844	181	0.465527	52	PC-MSC-a-Mgrn1	Control
PC	MSC	Arf6	Smap1	0.000617137	205	0	139	0.247273	274	0.0161229	229	0.157329	178	PC-MSC-Arf6-Smap1	Control
PC	MSC	Adam17	Itgb1	0.000635354	172.5	0	139	0.682267	163	0.661165	112	0.0512287	276	PC-MSC-Adam17-Itgb1	Control
PC	MSC	a	Atrn	0.000653971	167.25	0	139	0.237048	278	0.289788	178	0.387894	74	PC-MSC-a-Atrn	Control
PC	MSC	Rtn4	S1pr2	0.000677814	244.625	0.001	280.5	0.274423	266	-0.113852	244	0.145471	188	PC-MSC-Rtn4-S1pr2	Control
PC	MSC	Lrpap1	Ldlr	0.000702304	230.75	0	139	0.219735	283	-0.250225	271	0.100715	230	PC-MSC-Lrpap1-Ldlr	Control
PC	MSC	Hspa1a	Tlr4	0.000722368	204.5	0	139	0.403472	236	-0.329561	285	0.169556	158	PC-MSC-Hspa1a-Tlr4	Control
PC	MSC	Adam10	Tspan17	0.00074286	238.75	0	139	0.211801	287	-0.198931	260	0.0602438	269	PC-MSC-Adam10-Tspan17	Control
PC	MSC	Tgs1	Rxra	0.000753267	240.5	0	139	0.20742	288	-0.22597	264	0.058435	271	PC-MSC-Tgs1-Rxra	Control
PC	MSC	Adam10	Tspan5	0.000763784	275.5	0.008	289	0.215464	285	-0.243373	269	0.0734545	259	PC-MSC-Adam10-Tspan5	Control
PC	MSC	Arpc5	Ldlr	0.000790557	266.375	0.009	291.5	0.214929	286	-0.379486	290	0.132421	198	PC-MSC-Arpc5-Ldlr	Control
PC	MSC	Hspa8	Ldlr	0.000790557	242.625	0.009	291.5	0.240326	275	-0.241505	268	0.210194	136	PC-MSC-Hspa8-Ldlr	Control
PC	MSC	Actr2	Ldlr	0.000818029	268.5	0.008	289	0.219861	282	-0.413914	294	0.12582	209	PC-MSC-Actr2-Ldlr	Control
PC	MSC	Tgfb1	Acvrl1	0.000863464	238.25	0	139	0.178792	298	-0.0332711	239	0.0489268	277	PC-MSC-Tgfb1-Acvrl1	Control
PC	MSC	Psen1	Ncstn	0.000898763	230.25	0	139	0.172603	301	0.00776241	231	0.0799222	250	PC-MSC-Psen1-Ncstn	Control
PC	MSC	Tnfsf10	Ripk1	0.00113381	297.75	0.032	302	0.102973	319	-0.415766	295	0.0527748	275	PC-MSC-Tnfsf10-Ripk1	Control
PC	MSC	Arf1	Insr	0.0011481	280.75	0.053	307	0.100692	320	-0.224198	263	0.0951202	233	PC-MSC-Arf1-Insr	Control
PC	MSC	Adam17	Il6ra	0.00117707	288.25	0.037	305	0.0907764	322	-0.187565	258	0.0615795	268	PC-MSC-Adam17-Il6ra	Control
PC	MSC	Hras	Insr	0.00120659	289.25	0.033	303	0.0858918	324	-0.230314	265	0.0670488	265	PC-MSC-Hras-Insr	Control
PC	MSC	Adam10	Il6ra	0.0012519	295.5	0.216	310	0.073567	327	-0.346177	287	0.0738147	258	PC-MSC-Adam10-Il6ra	Control
PC	MSC	Psen1	Cd44	0.00155116	305	0.962	326	-0.0829885	345	-0.268911	276	0.0564848	273	PC-MSC-Psen1-Cd44	Control
PC	MSC	Pkm	Cd44	0.00158744	306.5	0.98	330	-0.0883663	347	-0.381561	292	0.0748453	257	PC-MSC-Pkm-Cd44	Control
PC	MSC	Mif	Cd44_Cd74	0.00177849	327	0.469	319	-0.398409	357	-1.09293	347	0.0467393	285	PC-MSC-Mif-Cd44_Cd74	Control
MSC	PC	Vcam1	Itga4_Itgb7	3.36358e-06	29	0	80	1.63003	12	1.5412	14	0.762528	10	MSC-PC-Vcam1-Itga4_Itgb7	MGUS
MSC	PC	Hp	Itgb2	4.13573e-06	25.5	0	80	1.58832	15	2.21336	3	0.960236	4	MSC-PC-Hp-Itgb2	MGUS
MSC	PC	Col1a2	Sdc1	5.01764e-06	25.5	0	80	1.93974	2	2.0881	4	0.726987	16	MSC-PC-Col1a2-Sdc1	MGUS
MSC	PC	Col1a1	Cd44	5.36302e-06	45.25	0	80	1.26022	35	1.37681	19	0.454091	47	MSC-PC-Col1a1-Cd44	MGUS
MSC	PC	Col1a1	Sdc1	5.36302e-06	33.75	0	80	1.28847	31	1.80492	7	0.724693	17	MSC-PC-Col1a1-Sdc1	MGUS
MSC	PC	Fn1	Itga4_Itgb7	5.36302e-06	40.5	0	80	1.14341	47	1.53704	15	0.678029	20	MSC-PC-Fn1-Itga4_Itgb7	MGUS
MSC	PC	Fn1	Cd79a	5.36302e-06	35.75	0	80	1.14623	46	1.90118	6	0.738413	11	MSC-PC-Fn1-Cd79a	MGUS
MSC	PC	Fn1	Cd44	5.36302e-06	53	0	80	1.12998	49	1.21338	26	0.399363	57	MSC-PC-Fn1-Cd44	MGUS
MSC	PC	Fn1	Sdc1	5.36302e-06	40	0	80	1.15822	44	1.64149	11	0.637351	25	MSC-PC-Fn1-Sdc1	MGUS
MSC	PC	Col1a2	Cd44	5.36302e-06	34.5	0	80	1.91149	3	1.65999	10	0.455529	45	MSC-PC-Col1a2-Cd44	MGUS
MSC	PC	Col6a1	Cd44	5.36302e-06	47.75	0	80	1.61953	13	0.811047	55	0.45726	43	MSC-PC-Col6a1-Cd44	MGUS
MSC	PC	Col6a1	Sdc1	5.36302e-06	32.25	0	80	1.64777	11	1.23916	24	0.729749	14	MSC-PC-Col6a1-Sdc1	MGUS
MSC	PC	Col6a2	Cd44	5.36302e-06	53.25	0	80	1.47062	17	0.683356	74	0.457359	42	MSC-PC-Col6a2-Cd44	MGUS
MSC	PC	Col6a2	Sdc1	5.36302e-06	34.75	0	80	1.49886	16	1.11147	30	0.729908	13	MSC-PC-Col6a2-Sdc1	MGUS
MSC	PC	Col6a3	Sdc1	5.36302e-06	47	0	80	1.11326	52	0.98823	41	0.729073	15	MSC-PC-Col6a3-Sdc1	MGUS
MSC	PC	Tnxb	Sdc1	5.36302e-06	44	0	80	1.1678	42	1.02883	36	0.713178	18	MSC-PC-Tnxb-Sdc1	MGUS
MSC	PC	Lama2	Rpsa	5.36302e-06	69.75	0	80	0.946158	77	0.759232	62	0.38465	60	MSC-PC-Lama2-Rpsa	MGUS
MSC	PC	Tnc	Sdc1	5.36302e-06	41.25	0	80	1.1747	41	1.08886	32	0.729915	12	MSC-PC-Tnc-Sdc1	MGUS
MSC	PC	Cxcl14	Cxcr4	5.36302e-06	38	0	80	1.4487	20	1.31325	22	0.522344	30	MSC-PC-Cxcl14-Cxcr4	MGUS
MSC	PC	Apoe	Lsr	5.36302e-06	36	0	80	1.37916	27	1.69124	9	0.54241	28	MSC-PC-Apoe-Lsr	MGUS
MSC	PC	Spp1	Cd44	5.36302e-06	47.75	0	80	1.25986	36	1.22245	25	0.448551	50	MSC-PC-Spp1-Cd44	MGUS
MSC	PC	Vcan	Itga4	5.36302e-06	43	0	80	1.1172	50	1.07609	34	0.777817	8	MSC-PC-Vcan-Itga4	MGUS
MSC	PC	Vcan	Cd44	5.36302e-06	63	0	80	1.10132	53	0.692772	71	0.450604	48	MSC-PC-Vcan-Cd44	MGUS
MSC	PC	Cxcl12	Itga4	5.36302e-06	34.5	0	80	1.45771	19	2.60557	1	0.462515	38	MSC-PC-Cxcl12-Itga4	MGUS
MSC	PC	Cxcl12	Cxcr4	5.36302e-06	44.75	0	80	1.43862	21	2.22129	2	0.314236	76	MSC-PC-Cxcl12-Cxcr4	MGUS
MSC	PC	Rarres2	Ccrl2	5.36302e-06	46	0	80	1.42847	23	0.873958	48	0.500081	33	MSC-PC-Rarres2-Ccrl2	MGUS
MSC	PC	Lpl	Sdc1	5.36302e-06	59.25	0	80	0.93461	78	1.36022	20	0.396565	59	MSC-PC-Lpl-Sdc1	MGUS
MSC	PC	C3	Cd81	5.36302e-06	48.25	0	80	1.26834	33	1.12726	28	0.436448	52	MSC-PC-C3-Cd81	MGUS
MSC	PC	Apoe	Abca1	5.36302e-06	49.75	0	80	1.37315	28	1.61152	12	0.307814	79	MSC-PC-Apoe-Abca1	MGUS
MSC	PC	Bgn	Ly96	5.36302e-06	28.75	0	80	2.00787	1	1.55751	13	0.665514	21	MSC-PC-Bgn-Ly96	MGUS
MSC	PC	Kng1	Itgb2	5.36302e-06	53.25	0	80	0.985491	73	0.79579	59	0.978794	1	MSC-PC-Kng1-Itgb2	MGUS
MSC	PC	Kng2	Itgb2	5.36302e-06	48.5	0	80	1.09095	55	0.80533	57	0.976025	2	MSC-PC-Kng2-Itgb2	MGUS
MSC	PC	Vcam1	Itga4_Itgb1	7.852e-06	55	0	80	1.60129	14	1.01997	38	0.291127	88	MSC-PC-Vcam1-Itga4_Itgb1	MGUS
MSC	PC	Spp1	Itga4_Itgb1	8.21504e-06	60.75	0	80	1.24455	37	1.02488	37	0.290749	89	MSC-PC-Spp1-Itga4_Itgb1	MGUS
MSC	PC	App	Tspan15	8.59052e-06	78.25	0	80	0.836385	90	0.771068	61	0.306877	82	MSC-PC-App-Tspan15	MGUS
MSC	PC	Vim	Cd44	8.59052e-06	63.5	0	80	1.03965	63	1.34943	21	0.285234	90	MSC-PC-Vim-Cd44	MGUS
MSC	PC	Col6a3	Cd44	9.37996e-06	68	0	80	1.08502	56	0.560118	92	0.456836	44	MSC-PC-Col6a3-Cd44	MGUS
MSC	PC	App	Lrp10	1.02226e-05	81.5	0	80	0.838358	89	0.756958	63	0.280876	94	MSC-PC-App-Lrp10	MGUS
MSC	PC	Col4a1	Sdc1	1.11208e-05	68.5	0	80	0.806089	96	1.24444	23	0.319121	75	MSC-PC-Col4a1-Sdc1	MGUS
MSC	PC	Fn1	Itga4_Itgb1	1.15914e-05	66.75	0	80	1.11467	51	1.01581	39	0.258866	97	MSC-PC-Fn1-Itga4_Itgb1	MGUS
MSC	PC	Timp2	Cd44	1.3625e-05	75.5	0	80	0.73636	101	0.785818	60	0.371035	61	MSC-PC-Timp2-Cd44	MGUS
MSC	PC	Angptl4	Sdc1	1.47366e-05	62.5	0	80	0.696201	103	0.91025	45	0.660089	22	MSC-PC-Angptl4-Sdc1	MGUS
MSC	PC	Lpl	Cd44	1.47366e-05	77.25	0	80	0.906365	82	0.93211	44	0.248487	103	MSC-PC-Lpl-Cd44	MGUS
MSC	PC	App	Cd74	1.78133e-05	72.25	0	80	0.892474	84	1.51141	17	0.227977	108	MSC-PC-App-Cd74	MGUS
MSC	PC	Adipoq	Adipor2	1.84823e-05	75.5	0	80	0.955855	76	0.465164	109	0.465777	37	MSC-PC-Adipoq-Adipor2	MGUS
MSC	PC	App	Ncstn	2.06026e-05	90.5	0	80	0.828753	93	0.67496	77	0.216172	112	MSC-PC-App-Ncstn	MGUS
MSC	PC	Ltbp1	Itgb5	2.06026e-05	93.75	0	80	0.984634	74	0.424352	112	0.223974	109	MSC-PC-Ltbp1-Itgb5	MGUS
MSC	PC	Adipoq	Adipor1	2.21141e-05	77.5	0	80	0.957668	75	0.414701	114	0.458822	41	MSC-PC-Adipoq-Adipor1	MGUS
MSC	PC	Timp3	Cd44	2.21141e-05	98.25	0	80	0.642975	113	0.607156	86	0.208724	114	MSC-PC-Timp3-Cd44	MGUS
MSC	PC	Lama4	Cd44	2.29003e-05	101.75	0	80	0.635783	115	0.475837	107	0.233247	105	MSC-PC-Lama4-Cd44	MGUS
MSC	PC	Col14a1	Cd44	2.37073e-05	85.25	0	80	0.832532	91	0.380213	116	0.430735	54	MSC-PC-Col14a1-Cd44	MGUS
MSC	PC	Lamb1	Cd44	2.45354e-05	102.5	0	80	0.638222	114	0.373385	117	0.255235	99	MSC-PC-Lamb1-Cd44	MGUS
MSC	PC	Col4a1	Cd47	2.62565e-05	85.75	0	80	0.79397	97	0.905449	47	0.202754	119	MSC-PC-Col4a1-Cd47	MGUS
MSC	PC	Tnc	Sdc4	2.62565e-05	86.75	0	80	1.13366	48	0.359236	119	0.253945	100	MSC-PC-Tnc-Sdc4	MGUS
MSC	PC	Col4a1	Cd44	2.80667e-05	88.5	0	80	0.777843	99	0.816327	54	0.19996	121	MSC-PC-Col4a1-Cd44	MGUS
MSC	PC	Lama2	Cd44	2.80667e-05	82	0	80	0.907502	81	0.340918	121	0.455214	46	MSC-PC-Lama2-Cd44	MGUS
MSC	PC	Col5a3	Sdc3	3.09554e-05	82.5	0	80	1.15918	43	0.332723	124	0.303196	83	MSC-PC-Col5a3-Sdc3	MGUS
MSC	PC	Angptl4	Sdc3	3.19661e-05	101.75	0	80	0.655208	107	0.309192	125	0.279519	95	MSC-PC-Angptl4-Sdc3	MGUS
MSC	PC	Vegfa	Cd44	3.40615e-05	86.75	0	80	0.526568	127	0.679776	76	0.36565	64	MSC-PC-Vegfa-Cd44	MGUS
MSC	PC	Ncam1	Ptpra	3.51471e-05	86.5	0	80	1.04455	61	0.294934	128	0.312678	77	MSC-PC-Ncam1-Ptpra	MGUS
MSC	PC	App	Rpsa	3.62584e-05	81.25	0	80	0.872126	85	1.09709	31	0.187779	129	MSC-PC-App-Rpsa	MGUS
MSC	PC	Col4a2	Sdc1	3.85598e-05	88.5	0	80	0.507376	131	0.981409	42	0.251981	101	MSC-PC-Col4a2-Sdc1	MGUS
MSC	PC	Hspg2	Sdc1	3.97507e-05	89.75	0	80	0.506318	132	0.849091	51	0.25958	96	MSC-PC-Hspg2-Sdc1	MGUS
MSC	PC	Lamc1	Cd44	4.47925e-05	103.25	0	80	0.45229	136	0.4193	113	0.299117	84	MSC-PC-Lamc1-Cd44	MGUS
MSC	PC	Col5a1	Sdc3	4.47925e-05	88.75	0	80	1.05016	58	0.184659	136	0.307108	81	MSC-PC-Col5a1-Sdc3	MGUS
MSC	PC	Angptl4	Sdc4	4.7486e-05	108	0	80	0.655162	108	0.180628	138	0.229652	106	MSC-PC-Angptl4-Sdc4	MGUS
MSC	PC	Col4a2	Cd44	5.47512e-05	113.25	0	80	0.479131	134	0.553297	96	0.157891	143	MSC-PC-Col4a2-Cd44	MGUS
MSC	PC	Cxcl12	Sdc4	5.62988e-05	62.75	0	80	1.42904	22	1.92074	5	0.148773	144	MSC-PC-Cxcl12-Sdc4	MGUS
MSC	PC	Lum	Itgb1	5.94923e-05	99.75	0	80	1.27683	32	0.147464	141	0.142538	146	MSC-PC-Lum-Itgb1	MGUS
MSC	PC	Lamb2	Rpsa	6.28198e-05	108.25	0	80	0.232617	148	0.686137	73	0.182754	132	MSC-PC-Lamb2-Rpsa	MGUS
MSC	PC	Fbn1	Itgb1	6.28198e-05	85.75	0	80	1.6514	10	0.487502	105	0.139324	148	MSC-PC-Fbn1-Itgb1	MGUS
MSC	PC	Lamb2	Cd44	7.17489e-05	118.5	0	80	0.193961	153	0.267823	130	0.21628	111	MSC-PC-Lamb2-Cd44	MGUS
MSC	PC	Mfge8	Itgb5	8.36831e-05	136.5	0	80	0.189555	154	0.0693469	153	0.120118	159	MSC-PC-Mfge8-Itgb5	MGUS
MSC	PC	Copa	Cd74	8.79737e-05	96.75	0	80	0.132894	161	1.08396	33	0.213352	113	MSC-PC-Copa-Cd74	MGUS
MSC	PC	Timp2	Itgb1	8.79737e-05	126.5	0	80	0.689857	105	0.00735613	160	0.115844	161	MSC-PC-Timp2-Itgb1	MGUS
MSC	PC	Timp1	Cd63	9.24272e-05	120.5	0	80	0.899008	83	0.0314167	156	0.114157	163	MSC-PC-Timp1-Cd63	MGUS
MSC	PC	Lgals1	Ptprc	9.70477e-05	116.25	0.005	165	0.103903	162	0.71855	68	0.329671	70	MSC-PC-Lgals1-Ptprc	MGUS
MSC	PC	Lgals1	Cd69	9.94218e-05	127.25	0.014	166	0.0891965	163	0.598607	89	0.285066	91	MSC-PC-Lgals1-Cd69	MGUS
MSC	PC	Vcan	Itgb1	0.000106806	113.25	0	80	1.05482	57	-0.0856901	169	0.140686	147	MSC-PC-Vcan-Itgb1	MGUS
MSC	PC	Vegfa	Itgb1	0.000109357	136.25	0	80	0.480065	133	-0.0986859	170	0.114162	162	MSC-PC-Vegfa-Itgb1	MGUS
MSC	PC	Trf	Adrb2	0.000111953	130.5	0.128	171	0.0529071	167	0.550633	97	0.293135	87	MSC-PC-Trf-Adrb2	MGUS
MSC	PC	Trf	Tfrc	0.000114594	128	0.146	172	0.0528704	168	0.547657	99	0.324203	73	MSC-PC-Trf-Tfrc	MGUS
MSC	PC	Sptan1	Ptpra	0.000117283	167.75	0.077	169	0.0585594	165	-0.0236446	164	0.0935665	173	MSC-PC-Sptan1-Ptpra	MGUS
MSC	PC	Txlna	Stx4a	0.000122801	152	0.431	175	0.00802841	171	0.145984	142	0.201695	120	MSC-PC-Txlna-Stx4a	MGUS
MSC	PC	Tln1	Itgb5	0.000128512	174.5	0.69	176	-0.0210489	173	-0.111775	172	0.0890185	177	MSC-PC-Tln1-Itgb5	MGUS
MSC	PC	Col4a2	Itgb5	0.000134419	126.25	0	80	0.463341	135	0.426939	111	0.0847318	179	MSC-PC-Col4a2-Itgb5	MGUS
MSC	PC	Cxcl12	Itgb1	0.000140528	76	0	80	1.39533	25	1.44379	18	0.0836568	181	MSC-PC-Cxcl12-Itgb1	MGUS
MSC	PC	Nid1	Itgb1	0.000146843	138	0	80	0.646929	111	-0.315486	183	0.0889301	178	MSC-PC-Nid1-Itgb1	MGUS
MSC	PC	Actr2	Adrb2	0.000150079	165	0.989	184	-0.0926519	181	0.0507646	154	0.165508	141	MSC-PC-Actr2-Adrb2	MGUS
MSC	PC	Lgals1	Itgb1	0.000156712	176.25	0.101	170	0.0451327	169	-0.242445	180	0.0663791	186	MSC-PC-Lgals1-Itgb1	MGUS
MSC	PC	Fbln1	Itgb1	0.000160109	119	0	80	1.03667	64	-0.375846	187	0.142897	145	MSC-PC-Fbln1-Itgb1	MGUS
MSC	PC	Arpc5	Adrb2	0.000160109	166	0.999	187	-0.121256	183	0.000674242	161	0.181434	133	MSC-PC-Arpc5-Adrb2	MGUS
MSC	PC	App	Aplp2	0.000163561	135	0	80	0.783296	98	-0.128009	174	0.0588298	188	MSC-PC-App-Aplp2	MGUS
MSC	PC	Mif	Cd44_Cd74	0.000174254	149.5	0	80	-0.369771	191	-0.0137868	162	0.109822	165	MSC-PC-Mif-Cd44_Cd74	MGUS
MSC	PC	Mif	Cd74_Cxcr4	0.000177932	149.75	0	80	-0.371379	192	-0.014271	163	0.110374	164	MSC-PC-Mif-Cd74_Cxcr4	MGUS
MSC	PC	Mmp2	Pecam1	0.000177932	125.25	0	80	1.09975	54	-0.507905	192	0.0919951	175	MSC-PC-Mmp2-Pecam1	MGUS
MSC	PC	Hspa8	Adrb2	0.00745307	702.5	1	2345	-0.174412	186	0.019863	157	0.19917	122	MSC-PC-Hspa8-Adrb2	MGUS
MSC	PC	Gnas	Adrb2	0.00769087	694.25	1	2345	-0.213831	188	0.343158	120	0.19697	124	MSC-PC-Gnas-Adrb2	MGUS
MSC	PC	Gpi1	Amfr	0.0078116	723.5	1	2345	-0.310298	189	-0.325945	184	0.091367	176	MSC-PC-Gpi1-Amfr	MGUS
MSC	PC	Pkm	Cd44	0.00793355	720.75	1	2345	-0.342535	190	-0.261141	182	0.109088	166	MSC-PC-Pkm-Cd44	MGUS
MSC	PC	Lman1	Mcfd2	0.00856195	721.25	1	2345	-0.482413	195	-0.32946	185	0.120013	160	MSC-PC-Lman1-Mcfd2	MGUS
PC	MSC	St6gal1	Egfr	5.36302e-06	58.5	0	80	1.02358	68	0.66822	80	0.806604	6	PC-MSC-St6gal1-Egfr	MGUS
PC	MSC	Apoa2	Lrp1	5.36302e-06	30.25	0	80	1.80904	9	1.17258	27	0.854506	5	PC-MSC-Apoa2-Lrp1	MGUS
PC	MSC	Mif	Egfr	5.36302e-06	55.5	0	80	1.04496	60	0.819745	53	0.535509	29	PC-MSC-Mif-Egfr	MGUS
PC	MSC	Calr	Lrp1	5.36302e-06	33.5	0	80	1.84809	6	1.52016	16	0.505047	32	PC-MSC-Calr-Lrp1	MGUS
PC	MSC	Grn	Egfr	5.36302e-06	60	0	80	1.04558	59	0.680597	75	0.586047	26	PC-MSC-Grn-Egfr	MGUS
PC	MSC	Tgfb2	Tgfbr3	5.36302e-06	64.5	0	80	1.29343	29	0.702919	69	0.307195	80	PC-MSC-Tgfb2-Tgfbr3	MGUS
PC	MSC	Lrpap1	Lrp1	5.36302e-06	37	0	80	1.81033	8	1.11725	29	0.517711	31	PC-MSC-Lrpap1-Lrp1	MGUS
PC	MSC	Psap	Lrp1	5.36302e-06	46.25	0	80	1.81103	7	0.976041	43	0.420055	55	PC-MSC-Psap-Lrp1	MGUS
PC	MSC	Gnai2	S1pr3	5.36302e-06	61.5	0	80	1.26328	34	0.733557	65	0.359509	67	PC-MSC-Gnai2-S1pr3	MGUS
PC	MSC	Hsp90b1	Lrp1	5.36302e-06	33.25	0	80	1.85733	5	1.79962	8	0.459716	40	PC-MSC-Hsp90b1-Lrp1	MGUS
PC	MSC	Pdap1	Pdgfrb	5.36302e-06	43.75	0	80	1.42156	24	1.03561	35	0.478963	36	PC-MSC-Pdap1-Pdgfrb	MGUS
PC	MSC	Hsp90aa1	Egfr	5.63624e-06	65.5	0	80	1.04083	62	0.644375	81	0.460904	39	PC-MSC-Hsp90aa1-Egfr	MGUS
PC	MSC	Ptpn6	Egfr	7.50113e-06	60.75	0	80	1.02578	67	0.60663	87	0.768529	9	PC-MSC-Ptpn6-Egfr	MGUS
PC	MSC	Tgfb1	Sdc2	7.852e-06	64.5	0	80	1.46275	18	0.605849	88	0.326603	72	PC-MSC-Tgfb1-Sdc2	MGUS
PC	MSC	Sertad1	Ar	8.97873e-06	61	0	80	1.2251	39	0.572112	91	0.494843	34	PC-MSC-Sertad1-Ar	MGUS
PC	MSC	Tgfb1	Tgfbr3	9.79448e-06	73.75	0	80	1.28952	30	0.558835	93	0.282346	92	PC-MSC-Tgfb1-Tgfbr3	MGUS
PC	MSC	Gstp1	Egfr	1.30933e-05	68	0	80	1.02108	69	0.547021	100	0.649015	23	PC-MSC-Gstp1-Egfr	MGUS
PC	MSC	Icam1	Egfr	1.3625e-05	68.5	0	80	1.02898	66	0.536494	101	0.561745	27	PC-MSC-Icam1-Egfr	MGUS
PC	MSC	Psap	Ar	1.53173e-05	69.5	0	80	1.22642	38	0.503909	104	0.408398	56	PC-MSC-Psap-Ar	MGUS
PC	MSC	Mfge8	Pdgfrb	1.71627e-05	67.75	0	80	1.39122	26	0.796548	58	0.228974	107	PC-MSC-Mfge8-Pdgfrb	MGUS
PC	MSC	Il16	Cd9	2.37073e-05	77	0	80	0.631962	116	0.906948	46	0.359699	66	PC-MSC-Il16-Cd9	MGUS
PC	MSC	Lgals3bp	Itgb1	2.45354e-05	76.5	0	80	0.625396	117	1.01429	40	0.343451	69	PC-MSC-Lgals3bp-Itgb1	MGUS
PC	MSC	Lgals1	Itgb1	2.5385e-05	99.5	0	80	0.612443	118	0.616396	84	0.207217	116	PC-MSC-Lgals1-Itgb1	MGUS
PC	MSC	Mif	Ackr3	2.80667e-05	82	0	80	0.598336	121	0.742438	64	0.369025	63	PC-MSC-Mif-Ackr3	MGUS
PC	MSC	Adam17	Itgb1	2.99688e-05	100.25	0	80	0.602168	119	0.669978	79	0.199045	123	PC-MSC-Adam17-Itgb1	MGUS
PC	MSC	Calr	Itgav	3.19661e-05	78	0	80	0.573595	125	0.806055	56	0.444508	51	PC-MSC-Calr-Itgav	MGUS
PC	MSC	Spon1	App	3.19661e-05	95.25	0	80	0.82669	94	0.636448	82	0.194458	125	PC-MSC-Spon1-App	MGUS
PC	MSC	Lamb2	Dag1	3.30013e-05	98.25	0	80	0.832176	92	0.553628	95	0.193375	126	PC-MSC-Lamb2-Dag1	MGUS
PC	MSC	Slpi	Plscr4	3.40615e-05	95.75	0	80	0.529032	126	0.857067	50	0.193116	127	PC-MSC-Slpi-Plscr4	MGUS
PC	MSC	Sostdc1	Lrp6	3.51471e-05	81.5	0	80	0.517953	128	0.621576	83	0.486823	35	PC-MSC-Sostdc1-Lrp6	MGUS
PC	MSC	Tgfb1	Egfr	3.85598e-05	88.25	0	80	1.00804	71	0.259562	131	0.327076	71	PC-MSC-Tgfb1-Egfr	MGUS
PC	MSC	Adam10	Axl	4.22152e-05	98	0	80	0.752187	100	0.222421	134	0.311972	78	PC-MSC-Adam10-Axl	MGUS
PC	MSC	Vegfa	Egfr	4.34895e-05	104.25	0	80	1.00146	72	0.220385	135	0.184794	130	PC-MSC-Vegfa-Egfr	MGUS
PC	MSC	Grn	Tnfrsf1a	4.7486e-05	89.5	0	80	0.435656	138	0.673356	78	0.369666	62	PC-MSC-Grn-Tnfrsf1a	MGUS
PC	MSC	Gnai2	Egfr	4.88775e-05	88.5	0	80	1.01372	70	0.154369	139	0.361016	65	PC-MSC-Gnai2-Egfr	MGUS
PC	MSC	Tgfb1	Itgb1	5.02993e-05	109.5	0	80	0.598914	120	0.549986	98	0.169131	140	PC-MSC-Tgfb1-Itgb1	MGUS
PC	MSC	Mfge8	Itgav	5.02993e-05	116.75	0	80	0.511241	130	0.149706	140	0.205181	117	PC-MSC-Mfge8-Itgav	MGUS
PC	MSC	H2-K1	Aplp2	5.17519e-05	102.75	0	80	0.414133	141	0.844137	52	0.173306	138	PC-MSC-H2-K1-Aplp2	MGUS
PC	MSC	Ltb	Tnfrsf1a	5.32357e-05	82.25	0	80	0.412889	142	0.868257	49	0.398306	58	PC-MSC-Ltb-Tnfrsf1a	MGUS
PC	MSC	Vegfb	Nrp1	5.47512e-05	105.25	0	80	0.338715	143	0.72446	67	0.184046	131	PC-MSC-Vegfb-Nrp1	MGUS
PC	MSC	Alcam	Nrp1	5.62988e-05	98.5	0	80	0.335314	144	0.688028	72	0.258458	98	PC-MSC-Alcam-Nrp1	MGUS
PC	MSC	Sema4d	Plxnb2	6.11391e-05	103.25	0	80	0.292907	147	0.249961	133	0.435856	53	PC-MSC-Sema4d-Plxnb2	MGUS
PC	MSC	Tgfb1	Vasn	6.11391e-05	96.75	0	80	0.863118	86	0.0976905	147	0.322596	74	PC-MSC-Tgfb1-Vasn	MGUS
PC	MSC	Vegfa	Itgav	6.45349e-05	125	0	80	0.511416	129	0.087526	149	0.162607	142	PC-MSC-Vegfa-Itgav	MGUS
PC	MSC	Tgfb1	Lpp	6.62849e-05	128.75	0	80	0.215981	150	0.076932	150	0.176879	135	PC-MSC-Tgfb1-Lpp	MGUS
PC	MSC	Tln1	Itgb5	6.80702e-05	123.25	0	80	0.195686	151	0.119655	144	0.204639	118	PC-MSC-Tln1-Itgb5	MGUS
PC	MSC	Tgfb1	Itgb5	9.24272e-05	153.25	0.002	163	0.186595	155	0.0185694	158	0.173997	137	PC-MSC-Tgfb1-Itgb5	MGUS
PC	MSC	Mfge8	Itgb5	9.24272e-05	157	0.002	163	0.179849	156	0.0415725	155	0.124045	154	PC-MSC-Mfge8-Itgb5	MGUS
PC	MSC	Gpi1	Amfr	0.000101839	131	0.052	167	0.0574413	166	0.485934	106	0.293649	85	PC-MSC-Gpi1-Amfr	MGUS
PC	MSC	Vegfa	Itgb1	0.000106806	118.5	0	80	0.592343	122	0.510809	103	0.095557	169	PC-MSC-Vegfa-Itgb1	MGUS
PC	MSC	Vegfa	Nrp2	0.000109357	122.75	0	80	0.590287	123	0.368704	118	0.0943094	170	PC-MSC-Vegfa-Nrp2	MGUS
PC	MSC	Pkm	Cd44	0.000117283	142.5	0.31	173	-0.00445868	172	0.389803	115	0.21684	110	PC-MSC-Pkm-Cd44	MGUS
PC	MSC	Psen1	Cd44	0.000128512	166.5	0.814	177	-0.0377397	174	-0.0304997	166	0.136478	149	PC-MSC-Psen1-Cd44	MGUS
PC	MSC	Adam10	Cd44	0.000131441	168	0.818	178	-0.0387415	175	-0.0657625	168	0.128056	151	PC-MSC-Adam10-Cd44	MGUS
PC	MSC	Lamb2	Cd44	0.000135927	177.125	0.848	179.5	-0.0456513	176	-0.166205	179	0.0920311	174	PC-MSC-Lamb2-Cd44	MGUS
PC	MSC	Timp2	Itgb1	0.000137448	123	0	80	0.586927	124	0.474765	108	0.0844498	180	PC-MSC-Timp2-Itgb1	MGUS
PC	MSC	Icam1	Cav1	0.00014366	140.5	0	80	0.17197	157	0.125192	143	0.0773313	182	PC-MSC-Icam1-Cav1	MGUS
PC	MSC	Arf6	Smap1	0.000146843	157.25	0.957	183	-0.0678413	180	0.075714	151	0.207741	115	PC-MSC-Arf6-Smap1	MGUS
PC	MSC	Vegfa	Cd44	0.000150079	177.875	0.848	179.5	-0.0457985	177	-0.100058	171	0.070186	184	PC-MSC-Vegfa-Cd44	MGUS
PC	MSC	Hras	Cav1	0.000153369	145.5	0	80	0.167657	158	0.0140616	159	0.069229	185	PC-MSC-Hras-Cav1	MGUS
PC	MSC	Timp2	Cd44	0.000160109	180.5	0.886	182	-0.0512144	178	-0.136102	175	0.0620279	187	PC-MSC-Timp2-Cd44	MGUS
PC	MSC	Sptan1	Ptpra	0.000170633	173.5	0.063	168	0.066614	164	-0.383948	190	0.0935894	172	PC-MSC-Sptan1-Ptpra	MGUS
PC	MSC	Vegfa	Nrp1	0.000174254	135.75	0	80	0.314207	145	0.305405	127	0.0550896	191	PC-MSC-Vegfa-Nrp1	MGUS
PC	MSC	Mif	Cd44_Cd74	0.000185463	147.75	0	80	-0.469049	194	-0.0437254	167	0.13128	150	PC-MSC-Mif-Cd44_Cd74	MGUS
PC	MSC	Gnai2	Cav1	0.000185463	173.625	0.001	160.5	0.156714	159	-0.256932	181	0.0496984	194	PC-MSC-Gnai2-Cav1	MGUS
PC	MSC	Lamb2	Rpsa	0.00869139	729.75	1	2345	-0.484211	196	-0.593766	195	0.0766571	183	PC-MSC-Lamb2-Rpsa	MGUS
MSC	PC	Col1a2	Sdc1	2.96247e-06	28.25	0	87	1.77949	2	1.53938	9	0.564419	15	MSC-PC-Col1a2-Sdc1	MM
MSC	PC	Hp	Itgb2	2.96247e-06	29.25	0	87	1.47207	15	1.67131	5	0.672389	10	MSC-PC-Hp-Itgb2	MM
MSC	PC	Vcam1	Itga4_Itgb7	4.80436e-06	38.25	0	87	1.07801	40	1.35302	15	0.628291	11	MSC-PC-Vcam1-Itga4_Itgb7	MM
MSC	PC	Col1a1	Cd44	4.80436e-06	55.25	0	87	1.1193	35	0.708352	66	0.43193	33	MSC-PC-Col1a1-Cd44	MM
MSC	PC	Col1a1	Sdc1	4.80436e-06	41.5	0	87	1.21187	27	0.995575	36	0.56407	16	MSC-PC-Col1a1-Sdc1	MM
MSC	PC	Col1a2	Cd44	4.80436e-06	35.25	0	87	1.68693	5	1.25216	17	0.432197	32	MSC-PC-Col1a2-Cd44	MM
MSC	PC	Col6a1	Cd44	4.80436e-06	45.75	0	87	1.45065	18	0.848279	47	0.433306	31	MSC-PC-Col6a1-Cd44	MM
MSC	PC	Col6a1	Sdc1	4.80436e-06	33.75	0	87	1.54322	11	1.1355	23	0.565867	14	MSC-PC-Col6a1-Sdc1	MM
MSC	PC	Col6a2	Sdc1	4.80436e-06	45.5	0	87	1.18329	32	0.821077	50	0.565875	13	MSC-PC-Col6a2-Sdc1	MM
MSC	PC	Tnxb	Sdc1	4.80436e-06	47	0	87	1.04655	41	0.908752	42	0.558058	18	MSC-PC-Tnxb-Sdc1	MM
MSC	PC	Tnc	Sdc1	4.80436e-06	32.5	0	87	1.48065	13	1.48207	11	0.54487	19	MSC-PC-Tnc-Sdc1	MM
MSC	PC	Cxcl14	Cxcr4	4.80436e-06	32	0	87	1.56663	10	1.5846	7	0.492396	24	MSC-PC-Cxcl14-Cxcr4	MM
MSC	PC	Apoe	Lsr	4.80436e-06	55.25	0	87	0.790653	73	1.46278	12	0.351476	49	MSC-PC-Apoe-Lsr	MM
MSC	PC	Spp1	Cd44	4.80436e-06	38	0	87	1.20636	29	2.1041	1	0.41589	35	MSC-PC-Spp1-Cd44	MM
MSC	PC	Mdk	Sdc1	4.80436e-06	52.25	0	87	0.95777	54	0.845421	48	0.527917	20	MSC-PC-Mdk-Sdc1	MM
MSC	PC	Rarres2	Ccrl2	4.80436e-06	43.75	0	87	1.47785	14	1.03954	32	0.378442	42	MSC-PC-Rarres2-Ccrl2	MM
MSC	PC	Mdk	Sdc4	4.80436e-06	70.75	0	87	0.86738	66	0.578255	83	0.367638	47	MSC-PC-Mdk-Sdc4	MM
MSC	PC	Timp2	Cd44	4.80436e-06	41.75	0	87	1.25895	23	1.17742	20	0.391269	37	MSC-PC-Timp2-Cd44	MM
MSC	PC	Tnc	Sdc4	4.80436e-06	41.25	0	87	1.39026	19	1.2149	18	0.379444	41	MSC-PC-Tnc-Sdc4	MM
MSC	PC	Bgn	Ly96	4.80436e-06	32.75	0	87	1.69432	4	1.37426	14	0.476777	26	MSC-PC-Bgn-Ly96	MM
MSC	PC	Mdk	Ncl	4.80436e-06	54	0	87	0.969481	53	0.931453	38	0.390981	38	MSC-PC-Mdk-Ncl	MM
MSC	PC	Kng2	Itgb2	4.80436e-06	50.25	0	87	1.1769	33	0.630902	74	0.679873	7	MSC-PC-Kng2-Itgb2	MM
MSC	PC	Spp1	Itga4_Itgb1	5.02909e-06	53.75	0	87	1.11765	36	1.75439	4	0.18877	88	MSC-PC-Spp1-Itga4_Itgb1	MM
MSC	PC	Cxcl12	Itga4	5.02909e-06	59.25	0	87	0.683791	88	1.92154	2	0.296564	60	MSC-PC-Cxcl12-Itga4	MM
MSC	PC	Fn1	Sdc1	5.5021e-06	62.75	0	87	0.658791	90	1.08527	26	0.365193	48	MSC-PC-Fn1-Sdc1	MM
MSC	PC	Col6a2	Cd44	5.5021e-06	61.25	0	87	1.09072	38	0.533854	90	0.433312	30	MSC-PC-Col6a2-Cd44	MM
MSC	PC	Fn1	Itga4_Itgb7	7.12268e-06	59.5	0	87	0.616268	96	1.01864	34	0.526453	21	MSC-PC-Fn1-Itga4_Itgb7	MM
MSC	PC	Kng1	Itgb2	8.05563e-06	59	0	87	1.02826	42	0.504367	99	0.677267	8	MSC-PC-Kng1-Itgb2	MM
MSC	PC	Cxcl12	Cxcr4	9.4386e-06	75	0	87	0.5865	103	1.53254	10	0.170764	100	MSC-PC-Cxcl12-Cxcr4	MM
MSC	PC	Fn1	Cd44	1.01933e-05	77.25	0	87	0.566225	105	0.798044	55	0.279642	62	MSC-PC-Fn1-Cd44	MM
MSC	PC	Vcam1	Itga4_Itgb1	1.14092e-05	77.25	0	87	0.939257	57	0.782706	57	0.151481	108	MSC-PC-Vcam1-Itga4_Itgb1	MM
MSC	PC	Csf1	Csf2ra	1.36733e-05	85	0	87	0.507294	113	0.614196	77	0.276711	63	MSC-PC-Csf1-Csf2ra	MM
MSC	PC	Csf1	Sirpa	1.41637e-05	91.5	0	87	0.490291	114	0.56463	86	0.215694	79	MSC-PC-Csf1-Sirpa	MM
MSC	PC	Adipoq	Adipor2	1.51842e-05	83	0	87	0.925276	60	0.34777	116	0.247438	69	MSC-PC-Adipoq-Adipor2	MM
MSC	PC	Angptl4	Sdc1	1.51842e-05	80.75	0	87	0.481774	116	0.745475	59	0.292599	61	MSC-PC-Angptl4-Sdc1	MM
MSC	PC	Cxcl12	Sdc4	1.62587e-05	77.5	0	87	0.607056	99	1.58956	6	0.13642	118	MSC-PC-Cxcl12-Sdc4	MM
MSC	PC	Apoe	Abca1	1.68169e-05	76.25	0	87	0.731858	83	1.27652	16	0.134988	119	MSC-PC-Apoe-Abca1	MM
MSC	PC	Ltbp1	Itgb5	1.8578e-05	93	0	87	0.762299	78	0.566769	85	0.13051	122	MSC-PC-Ltbp1-Itgb5	MM
MSC	PC	Fn1	Itga4_Itgb1	2.04738e-05	109.75	0	87	0.477517	118	0.448328	109	0.126928	125	MSC-PC-Fn1-Itga4_Itgb1	MM
MSC	PC	Angptl4	Sdc4	2.54598e-05	101.25	0	87	0.391384	132	0.47831	103	0.203764	83	MSC-PC-Angptl4-Sdc4	MM
MSC	PC	Cxcl10	Sdc4	2.62401e-05	84	0	87	0.385051	133	1.01676	35	0.205293	81	MSC-PC-Cxcl10-Sdc4	MM
MSC	PC	Lamb1	Cd44	2.70382e-05	105.25	0	87	0.369688	134	0.491277	101	0.174952	99	MSC-PC-Lamb1-Cd44	MM
MSC	PC	Gas6	Axl	2.70382e-05	78.5	0	87	0.811971	71	1.15365	22	0.114478	134	MSC-PC-Gas6-Axl	MM
MSC	PC	Adipoq	Adipor1	2.78544e-05	88.75	0	87	0.914712	61	0.273376	135	0.24053	72	MSC-PC-Adipoq-Adipor1	MM
MSC	PC	Vim	Cd44	2.86889e-05	100.25	0	87	0.367721	136	0.805284	52	0.125258	126	MSC-PC-Vim-Cd44	MM
MSC	PC	Vegfa	Cd44	2.95421e-05	97	0	87	0.36528	137	0.510558	97	0.258643	67	MSC-PC-Vegfa-Cd44	MM
MSC	PC	Ltbp3	Itgb5	3.22159e-05	103.5	0	87	0.747105	80	0.248866	140	0.153446	107	MSC-PC-Ltbp3-Itgb5	MM
MSC	PC	Vegfa	Sirpa	3.40967e-05	101.75	0	87	0.323893	142	0.437227	110	0.255922	68	MSC-PC-Vegfa-Sirpa	MM
MSC	PC	Igfbp4	Lrp6	3.40967e-05	69.5	0	87	1.46629	16	1.03212	33	0.101791	142	MSC-PC-Igfbp4-Lrp6	MM
MSC	PC	Ncam1	Ptpra	3.40967e-05	96.75	0	87	0.879614	64	0.234922	142	0.184454	94	MSC-PC-Ncam1-Ptpra	MM
MSC	PC	Lamc1	Cd44	3.70707e-05	111.5	0	87	0.309026	145	0.449063	108	0.156152	106	MSC-PC-Lamc1-Cd44	MM
MSC	PC	Lgals1	Ptprc	3.81039e-05	82.5	0	87	0.306614	146	0.876512	45	0.333922	52	MSC-PC-Lgals1-Ptprc	MM
MSC	PC	Trf	Tfrc	3.91587e-05	90.25	0	87	0.300613	147	0.68558	68	0.297339	59	MSC-PC-Trf-Tfrc	MM
MSC	PC	Trf	Adrb2	4.02351e-05	99.5	0	87	0.277008	148	0.608307	79	0.200982	84	MSC-PC-Trf-Adrb2	MM
MSC	PC	Mdk	Itga4_Itgb1	4.24545e-05	102	0	87	0.776496	76	0.208482	150	0.183485	95	MSC-PC-Mdk-Itga4_Itgb1	MM
MSC	PC	Col4a1	Sdc1	4.3598e-05	121	0	87	0.267663	151	0.450878	107	0.105348	139	MSC-PC-Col4a1-Sdc1	MM
MSC	PC	Tgm2	Itga4	4.47644e-05	99.25	0	87	0.266566	152	0.661945	71	0.191766	87	MSC-PC-Tgm2-Itga4	MM
MSC	PC	C3	Cd81	4.84045e-05	109.25	0	87	0.53235	109	0.197416	155	0.196239	86	MSC-PC-C3-Cd81	MM
MSC	PC	Lama4	Cd44	4.96657e-05	121	0	87	0.25179	156	0.412833	112	0.122199	129	MSC-PC-Lama4-Cd44	MM
MSC	PC	Lgals1	Cd69	5.4959e-05	89.25	0	87	0.229667	160	0.791708	56	0.326884	54	MSC-PC-Lgals1-Cd69	MM
MSC	PC	App	Lrp10	6.21576e-05	139.5	0	87	0.219803	163	0.23366	143	0.0850023	165	MSC-PC-App-Lrp10	MM
MSC	PC	Copa	Cd74	6.21576e-05	110.25	0	87	0.200361	165	0.92536	41	0.0981936	148	MSC-PC-Copa-Cd74	MM
MSC	PC	Tgm2	Sdc4	7.00413e-05	135	0	87	0.189832	170	0.329962	121	0.0882128	162	MSC-PC-Tgm2-Sdc4	MM
MSC	PC	App	Cd74	7.17039e-05	103.25	0	87	0.394009	131	1.13166	24	0.0823616	171	MSC-PC-App-Cd74	MM
MSC	PC	App	Tspan15	7.68698e-05	143.75	0	87	0.197701	167	0.212734	147	0.0802431	174	MSC-PC-App-Tspan15	MM
MSC	PC	Col4a1	Cd44	7.68698e-05	149.5	0	87	0.175098	174	0.163655	164	0.0806692	173	MSC-PC-Col4a1-Cd44	MM
MSC	PC	Bmp4	Lrp6	8.04654e-05	120.5	0	87	0.62272	95	0.312978	124	0.0799667	176	MSC-PC-Bmp4-Lrp6	MM
MSC	PC	Pros1	Axl	8.41857e-05	126.75	0	87	0.350353	138	0.46149	104	0.0783641	178	MSC-PC-Pros1-Axl	MM
MSC	PC	Col4a2	Sdc1	9.20119e-05	165.5	0.001	174	0.157615	181	0.306145	125	0.0768075	182	MSC-PC-Col4a2-Sdc1	MM
MSC	PC	Timp2	Itgb1	9.40509e-05	121.5	0	87	1.00262	46	0.125951	170	0.0764673	183	MSC-PC-Timp2-Itgb1	MM
MSC	PC	Mdk	Sdc3	0.000100371	115.5	0	87	0.717792	84	0.0269762	186	0.163934	105	MSC-PC-Mdk-Sdc3	MM
MSC	PC	Lpl	Sdc1	0.000102547	176.75	0.023	187	0.157789	180	0.182358	159	0.0773302	181	MSC-PC-Lpl-Sdc1	MM
MSC	PC	App	Ncstn	0.000107005	145.75	0	87	0.199287	166	0.248283	141	0.0727729	189	MSC-PC-App-Ncstn	MM
MSC	PC	Fbn1	Itgb1	0.000111607	126.75	0	87	0.976824	50	0.082925	179	0.0723715	191	MSC-PC-Fbn1-Itgb1	MM
MSC	PC	App	Rpsa	0.000121254	112.5	0	87	0.398442	129	0.930387	39	0.0703032	195	MSC-PC-App-Rpsa	MM
MSC	PC	Lamb2	Rpsa	0.000131514	127.75	0	87	0.225605	162	0.7224	63	0.0655153	199	MSC-PC-Lamb2-Rpsa	MM
MSC	PC	Timp3	Cd44	0.000134177	175.25	0.089	198	0.0961012	200	0.460268	105	0.0658987	198	MSC-PC-Timp3-Cd44	MM
MSC	PC	Lamb2	Cd44	0.000145238	175.25	0.011	184	0.0821881	204	0.188796	156	0.0919565	157	MSC-PC-Lamb2-Cd44	MM
MSC	PC	Actr2	Adrb2	0.000148106	173.75	0.026	188	0.0777946	205	0.149584	167	0.111029	135	MSC-PC-Actr2-Adrb2	MM
MSC	PC	Angptl4	Sdc3	0.000153971	152.75	0	87	0.241796	158	-0.072969	207	0.0908609	159	MSC-PC-Angptl4-Sdc3	MM
MSC	PC	Apoe	Lrp6	0.000160009	102.5	0	87	0.671068	89	1.11237	25	0.0585572	209	MSC-PC-Apoe-Lrp6	MM
MSC	PC	Col4a2	Cd44	0.000166222	202.5	0.209	203	0.0650498	211	0.0189214	188	0.0588145	208	MSC-PC-Col4a2-Cd44	MM
MSC	PC	Lpl	Cd44	0.000166222	208.75	0.374	209	0.0652239	210	-0.104865	211	0.0592147	205	MSC-PC-Lpl-Cd44	MM
MSC	PC	Adam10	Il6ra	0.000169396	177	0.337	206	0.0526758	212	0.172867	163	0.124802	127	MSC-PC-Adam10-Il6ra	MM
MSC	PC	Adam10	Cd44	0.000179189	187.75	0.136	201	0.0500072	215	0.122945	171	0.0854452	164	MSC-PC-Adam10-Cd44	MM
MSC	PC	Hspg2	Sdc1	0.000185951	189.75	0.031	190	0.0952116	201	0.206884	151	0.0524948	217	MSC-PC-Hspg2-Sdc1	MM
MSC	PC	Mfge8	Itgb5	0.000189402	168.25	0	87	0.130263	188	0.0769426	180	0.0519179	218	MSC-PC-Mfge8-Itgb5	MM
MSC	PC	Arpc5	Adrb2	0.000200045	183.5	0.35	207	0.0279137	221	0.134091	169	0.109238	137	MSC-PC-Arpc5-Adrb2	MM
MSC	PC	Col4a1	Cd47	0.000218772	182.25	0	87	0.112216	194	-0.166042	226	0.0490377	222	MSC-PC-Col4a1-Cd47	MM
MSC	PC	Txlna	Stx4a	0.00022267	206.25	0.379	210	0.00862024	227	-0.0511846	202	0.0749342	186	MSC-PC-Txlna-Stx4a	MM
MSC	PC	Icam1	Itgal_Itgb2	0.00022662	175.75	0.014	186	0.00685288	228	0.116566	174	0.142272	115	MSC-PC-Icam1-Itgal_Itgb2	MM
MSC	PC	Col1a2	Itga1_Itgb1	0.000230622	137.75	0	87	1.3846	20	-0.127091	215	0.0471545	229	MSC-PC-Col1a2-Itga1_Itgb1	MM
MSC	PC	Adam10	Tspan15	0.000234677	211.5	0.662	216	-0.00731637	230	-0.0611043	203	0.0694832	197	MSC-PC-Adam10-Tspan15	MM
MSC	PC	Cd47	Sirpa	0.000271339	197.5	0.966	229.5	-0.0260864	238.5	0.100148	176.5	0.100327	145.5	MSC-PC-Cd47-Sirpa	MM
MSC	PC	Icam1	Il2rg	0.00027823	204.5	0.921	226	-0.0293529	240	-0.0364944	198	0.0946635	154	MSC-PC-Icam1-Il2rg	MM
MSC	PC	Col8a1	Itga1_Itgb1	0.000297247	166.5	0	87	0.632606	93	-0.348439	242	0.0379587	244	MSC-PC-Col8a1-Itga1_Itgb1	MM
MSC	PC	Icam1	Spn	0.00030215	202.375	0.999	240.5	-0.044791	245	-0.0446443	201	0.128486	123	MSC-PC-Icam1-Spn	MM
MSC	PC	Adam10	Tspan14	0.000327581	238.5	0.968	231	-0.0673976	250	-0.15476	223	0.0349416	250	MSC-PC-Adam10-Tspan14	MM
MSC	PC	Tln1	Itgb5	0.00034359	236.25	0.973	233	-0.0724117	253	-0.130379	216	0.0380569	243	MSC-PC-Tln1-Itgb5	MM
MSC	PC	Col6a1	Itga1_Itgb1	0.000360179	151	0	87	1.14832	34	-0.530974	256	0.0472755	227	MSC-PC-Col6a1-Itga1_Itgb1	MM
MSC	PC	Cxcl12	Itgb1	0.000371567	145	0	87	0.348554	139	0.518027	96	0.0293159	258	MSC-PC-Cxcl12-Itgb1	MM
MSC	PC	App	Lrp6	0.000389153	183.5	0	87	0.111453	195	-0.00674315	191	0.0245797	261	MSC-PC-App-Lrp6	MM
MSC	PC	Mif	Cd44_Cd74	0.000401219	163	0	87	-0.122029	263	0.319602	123	0.077971	179	MSC-PC-Mif-Cd44_Cd74	MM
MSC	PC	Col4a2	Itgb5	0.000407356	241.75	0.844	222	-0.0453085	246	-0.252065	235	0.0230572	264	MSC-PC-Col4a2-Itgb5	MM
MSC	PC	Lamb1	Dag1	0.000413563	182	0	87	0.189185	171	-0.064404	205	0.0226255	265	MSC-PC-Lamb1-Dag1	MM
MSC	PC	Mif	Cd74_Cxcr4	0.000413563	165.5	0	87	-0.13122	265	0.301123	130	0.07787	180	MSC-PC-Mif-Cd74_Cxcr4	MM
MSC	PC	Lamc1	Dag1	0.000432611	189.25	0	87	0.128523	189	-0.106618	213	0.0201941	268	MSC-PC-Lamc1-Dag1	MM
PC	MSC	Icam1	Egfr	4.80436e-06	58	0	87	1.19518	31	0.6247	75	0.388141	39	PC-MSC-Icam1-Egfr	MM
PC	MSC	St6gal1	Egfr	4.80436e-06	47.5	0	87	1.21699	26	0.717235	65	0.616184	12	PC-MSC-St6gal1-Egfr	MM
PC	MSC	Apoa2	Lrp1	4.80436e-06	29.25	0	87	1.65518	6	1.15968	21	0.749416	3	PC-MSC-Apoa2-Lrp1	MM
PC	MSC	Mif	Egfr	4.80436e-06	41.75	0	87	1.33419	21	1.04872	31	0.446075	28	PC-MSC-Mif-Egfr	MM
PC	MSC	Vegfa	Egfr	4.80436e-06	56.75	0	87	1.20895	28	0.739607	61	0.341669	51	PC-MSC-Vegfa-Egfr	MM
PC	MSC	Calr	Lrp1	4.80436e-06	33.5	0	87	1.76109	3	1.54522	8	0.402303	36	PC-MSC-Calr-Lrp1	MM
PC	MSC	Grn	Egfr	4.80436e-06	53.75	0	87	1.24702	25	0.741351	60	0.377969	43	PC-MSC-Grn-Egfr	MM
PC	MSC	Tgfb2	Tgfbr3	4.80436e-06	52.75	0	87	1.02232	44	1.05312	30	0.347198	50	PC-MSC-Tgfb2-Tgfbr3	MM
PC	MSC	Lrpap1	Lrp1	4.80436e-06	47.25	0	87	1.60476	8	0.986824	37	0.305934	57	PC-MSC-Lrpap1-Lrp1	MM
PC	MSC	C3	Lrp1	4.80436e-06	52.25	0	87	1.59745	9	1.0657	28	0.197013	85	PC-MSC-C3-Lrp1	MM
PC	MSC	Psap	Lrp1	4.80436e-06	63.25	0	87	1.51579	12	0.609733	78	0.222122	76	PC-MSC-Psap-Lrp1	MM
PC	MSC	Psen1	Notch3	4.80436e-06	69.5	0	87	0.97505	51	0.591011	82	0.30012	58	PC-MSC-Psen1-Notch3	MM
PC	MSC	Hsp90aa1	Egfr	4.80436e-06	40.75	0	87	1.31477	22	1.07681	27	0.454432	27	PC-MSC-Hsp90aa1-Egfr	MM
PC	MSC	Sertad1	Ar	4.80436e-06	68.75	0	87	0.987885	48	0.665694	70	0.242752	70	PC-MSC-Sertad1-Ar	MM
PC	MSC	Ncan	Cdh2	4.80436e-06	43.25	0	87	1.10694	37	0.887852	43	0.701281	6	PC-MSC-Ncan-Cdh2	MM
PC	MSC	Hsp90b1	Lrp1	4.80436e-06	34.25	0	87	1.7886	1	1.82054	3	0.368824	46	PC-MSC-Hsp90b1-Lrp1	MM
PC	MSC	Ptpn6	Egfr	4.80436e-06	41.75	0	87	1.25079	24	0.815717	51	0.718059	5	PC-MSC-Ptpn6-Egfr	MM
PC	MSC	Pdap1	Pdgfrb	4.80436e-06	39.25	0	87	1.63424	7	1.18224	19	0.375944	44	PC-MSC-Pdap1-Pdgfrb	MM
PC	MSC	Gstp1	Egfr	4.80436e-06	52.75	0	87	1.20162	30	0.640658	72	0.517804	22	PC-MSC-Gstp1-Egfr	MM
PC	MSC	Calr	Itgav	7.73505e-06	76.25	0	87	0.608819	98	0.800065	54	0.259469	66	PC-MSC-Calr-Itgav	MM
PC	MSC	Wnt10a	Fzd5_Lrp6	1.2278e-05	78.25	0	87	0.531952	110	0.617814	76	0.383598	40	PC-MSC-Wnt10a-Fzd5_Lrp6	MM
PC	MSC	Mif	Ackr3	1.31956e-05	79.75	0	87	0.523876	112	0.860985	46	0.223761	74	PC-MSC-Mif-Ackr3	MM
PC	MSC	Vegfa	Itgav	1.46673e-05	95.5	0	87	0.485846	115	0.479697	102	0.219173	78	PC-MSC-Vegfa-Itgav	MM
PC	MSC	Sema4b	Dcbld2	1.62587e-05	83.75	0	87	0.553494	107	0.346693	118	0.512721	23	PC-MSC-Sema4b-Dcbld2	MM
PC	MSC	Il15ra	Axl	1.79763e-05	98.5	0	87	0.462794	121	0.452655	106	0.209707	80	PC-MSC-Il15ra-Axl	MM
PC	MSC	Il16	Cd9	1.91946e-05	80.25	0	87	0.448978	123	0.928391	40	0.242277	71	PC-MSC-Il16-Cd9	MM
PC	MSC	Psap	Ar	2.18159e-05	90.5	0	87	0.931501	58	0.302877	127	0.18658	90	PC-MSC-Psap-Ar	MM
PC	MSC	Tgfb1	Egfr	2.3223e-05	92.75	0	87	1.08289	39	0.301261	129	0.137296	116	PC-MSC-Tgfb1-Egfr	MM
PC	MSC	Vegfa	Nrp2	2.39515e-05	102.5	0	87	0.396122	130	0.674052	69	0.128003	124	PC-MSC-Vegfa-Nrp2	MM
PC	MSC	Adam9	Itgav	2.4697e-05	108.25	0	87	0.432014	126	0.294478	131	0.187659	89	PC-MSC-Adam9-Itgav	MM
PC	MSC	Arf6	Pld1	2.62401e-05	98.75	0	87	0.52406	111	0.282005	133	0.269878	64	PC-MSC-Arf6-Pld1	MM
PC	MSC	Psen1	Notch2	2.95421e-05	104.75	0	87	0.462528	122	0.268674	137	0.229453	73	PC-MSC-Psen1-Notch2	MM
PC	MSC	Tgfb1	Tgfbr3	3.31463e-05	88.5	0	87	0.907529	62	0.718476	64	0.102961	141	PC-MSC-Tgfb1-Tgfbr3	MM
PC	MSC	Sostdc1	Lrp6	3.31463e-05	91.25	0	87	0.327849	141	0.592086	81	0.308888	56	PC-MSC-Sostdc1-Lrp6	MM
PC	MSC	Mfng	Notch2	3.81039e-05	108.75	0	87	0.440895	125	0.213127	146	0.220589	77	PC-MSC-Mfng-Notch2	MM
PC	MSC	Lgals3bp	Itgb1	4.3598e-05	120.25	0	87	0.270433	149	0.52561	94	0.0961343	151	PC-MSC-Lgals3bp-Itgb1	MM
PC	MSC	Spon1	App	4.71673e-05	123.75	0	87	0.25973	154	0.425536	111	0.101715	143	PC-MSC-Spon1-App	MM
PC	MSC	Wnt10a	Fzd4_Lrp6	4.84045e-05	107.75	0	87	0.254801	155	0.504855	98	0.186253	91	PC-MSC-Wnt10a-Fzd4_Lrp6	MM
PC	MSC	Adam10	Axl	5.09515e-05	121	0	87	0.418044	127	0.185725	157	0.146147	113	PC-MSC-Adam10-Axl	MM
PC	MSC	Grn	Tnfrsf1a	5.35978e-05	126.5	0	87	0.239976	159	0.33631	120	0.104772	140	PC-MSC-Grn-Tnfrsf1a	MM
PC	MSC	Mfge8	Pdgfrb	5.4959e-05	82.75	0	87	1.45818	17	0.697304	67	0.0902304	160	PC-MSC-Mfge8-Pdgfrb	MM
PC	MSC	Vegfa	Itgb1	5.63459e-05	124.25	0	87	0.245324	157	0.532688	92	0.088553	161	PC-MSC-Vegfa-Itgb1	MM
PC	MSC	Tgfb1	Sdc2	6.36782e-05	104.25	0	87	0.994326	47	0.15515	166	0.137224	117	PC-MSC-Tgfb1-Sdc2	MM
PC	MSC	Ltb	Tnfrsf1a	6.6803e-05	110.75	0	87	0.196489	168	0.521707	95	0.185045	93	PC-MSC-Ltb-Tnfrsf1a	MM
PC	MSC	Vegfb	Nrp1	8.13837e-05	150.625	0.002	176.5	0.173849	175	0.35767	115	0.109674	136	PC-MSC-Vegfb-Nrp1	MM
PC	MSC	Farp2	Plxna2	8.60936e-05	127	0	87	0.158601	179	0.325266	122	0.134252	120	PC-MSC-Farp2-Plxna2	MM
PC	MSC	Gpi1	Amfr	9.20119e-05	139.5	0	87	0.152756	182	0.178531	161	0.122889	128	PC-MSC-Gpi1-Amfr	MM
PC	MSC	Lman1	Mcfd2	9.40509e-05	128.5	0	87	0.146382	183	0.363023	114	0.12105	130	PC-MSC-Lman1-Mcfd2	MM
PC	MSC	Adam9	Itgb1	9.61236e-05	139.25	0	87	0.191492	169	0.347468	117	0.0758203	184	PC-MSC-Adam9-Itgb1	MM
PC	MSC	Alcam	Nrp1	0.000100371	152.625	0.007	182.5	0.136029	186	0.301338	128	0.145428	114	PC-MSC-Alcam-Nrp1	MM
PC	MSC	Lamb2	Dag1	0.000104759	137.25	0	87	0.333159	140	0.2816	134	0.0743334	188	PC-MSC-Lamb2-Dag1	MM
PC	MSC	Adam10	Notch2	0.000113963	129.75	0	87	0.403259	128	-0.00678436	192	0.146952	112	PC-MSC-Adam10-Notch2	MM
PC	MSC	Lgals1	Itgb1	0.000116356	142.5	0	87	0.200632	164	0.303952	126	0.0717439	193	PC-MSC-Lgals1-Itgb1	MM
PC	MSC	Adam17	Itgb1	0.000123761	149.5	0	87	0.170691	176	0.254768	139	0.0695475	196	PC-MSC-Adam17-Itgb1	MM
PC	MSC	Slpi	Plscr4	0.000134177	166.375	0.005	180.5	0.110819	196	0.549103	89	0.0646617	200	PC-MSC-Slpi-Plscr4	MM
PC	MSC	Vegfa	Nrp1	0.000142411	169.375	0.002	176.5	0.141458	185	0.368285	113	0.0620888	203	PC-MSC-Vegfa-Nrp1	MM
PC	MSC	Pkm	Cd44	0.000151018	143.5	0	87	0.0768605	206	0.209204	148	0.118097	133	PC-MSC-Pkm-Cd44	MM
PC	MSC	Gnai2	S1pr3	0.000163093	112.5	0	87	0.981543	49	-0.0859651	210	0.165046	104	PC-MSC-Gnai2-S1pr3	MM
PC	MSC	H2-K1	Aplp2	0.000166222	151	0	87	0.135741	187	0.344152	119	0.0565574	211	PC-MSC-H2-K1-Aplp2	MM
PC	MSC	Lin7c	Abca1	0.000172614	193.75	0.072	195	0.0524927	213	0.0519252	182	0.0754694	185	PC-MSC-Lin7c-Abca1	MM
PC	MSC	Mfge8	Itgav	0.000175879	163.5	0	87	0.323667	143	-0.126432	214	0.0583838	210	PC-MSC-Mfge8-Itgav	MM
PC	MSC	Tgfb1	Lpp	0.000175879	163.75	0	87	0.178157	173	0.0629097	181	0.0561142	214	PC-MSC-Tgfb1-Lpp	MM
PC	MSC	Vegfa	Cd44	0.000189402	178.5	0.244	204	0.0359773	218	0.215414	145	0.0990322	147	PC-MSC-Vegfa-Cd44	MM
PC	MSC	Lamc1	Dag1	0.000192901	145.5	0	87	0.321677	144	0.284474	132	0.0514976	219	PC-MSC-Lamc1-Dag1	MM
PC	MSC	Txlna	Stx4a	0.00020369	199	0.201	202	0.0275944	222	-0.0185017	195	0.0799389	177	PC-MSC-Txlna-Stx4a	MM
PC	MSC	Psen1	Ncstn	0.000214926	201.25	0.361	208	0.0123512	225	-0.0428861	200	0.0822671	172	PC-MSC-Psen1-Ncstn	MM
PC	MSC	Gnai2	Egfr	0.000234677	116	0	87	1.00965	45	-0.199191	230	0.167305	102	PC-MSC-Gnai2-Egfr	MM
PC	MSC	Mif	Cd44_Cd74	0.000242946	155.5	0	87	-0.0116593	232	0.199268	154	0.0979519	149	PC-MSC-Mif-Cd44_Cd74	MM
PC	MSC	Arf6	Smap1	0.000251433	198.875	0.805	220.5	-0.0194025	234	0.0304323	185	0.0929989	156	PC-MSC-Arf6-Smap1	MM
PC	MSC	Psen1	Cd44	0.000255758	201.875	0.805	220.5	-0.0196047	235	0.00994615	189	0.0876315	163	PC-MSC-Psen1-Cd44	MM
PC	MSC	Psen1	Notch1	0.000264577	225.75	0.851	223	-0.0216481	237	-0.0801059	209	0.0433357	234	PC-MSC-Psen1-Notch1	MM
PC	MSC	Sirpa	Cd47	0.000271339	197.5	0.966	229.5	-0.0260864	238.5	0.100148	176.5	0.100327	145.5	PC-MSC-Sirpa-Cd47	MM
PC	MSC	Gnai2	Igf1r	0.00027823	209	0.1	199	0.125725	190	-0.337638	240	0.058841	207	PC-MSC-Gnai2-Igf1r	MM
PC	MSC	Adam17	Notch1	0.000287621	232.25	0.91	224	-0.0407001	242	-0.152559	222	0.0384628	241	PC-MSC-Adam17-Notch1	MM
PC	MSC	Mfng	Notch1	0.000292404	230.5	0.914	225	-0.043281	243	-0.135653	217	0.0416616	237	PC-MSC-Mfng-Notch1	MM
PC	MSC	Gnai2	Ednra	0.000297247	162.75	0.767	217	0.70061	87	-0.361615	244	0.167305	103	PC-MSC-Gnai2-Ednra	MM
PC	MSC	C3	Nrp1	0.000307114	194.75	0.012	185	0.100789	199	0.20913	149	0.0359959	246	PC-MSC-C3-Nrp1	MM
PC	MSC	Tgfb1	Itgb1	0.000317223	176	0	87	0.119259	191	0.0943413	178	0.0355842	248	PC-MSC-Tgfb1-Itgb1	MM
PC	MSC	Adam10	Cd44	0.000349055	234.375	0.994	234.5	-0.0788732	254	-0.265512	236	0.056123	213	PC-MSC-Adam10-Cd44	MM
PC	MSC	Sptan1	Ptpra	0.000371567	248.375	0.997	236.5	-0.0435212	244	-0.560067	258	0.0322974	255	PC-MSC-Sptan1-Ptpra	MM
PC	MSC	Lamb2	Cd44	0.000377362	239.625	0.998	238.5	-0.094593	259	-0.320049	238	0.0474363	223	PC-MSC-Lamb2-Cd44	MM
PC	MSC	Adam10	Notch1	0.000383223	249.125	0.998	238.5	-0.0809166	255	-0.355564	243	0.0277541	260	PC-MSC-Adam10-Notch1	MM
