## Supplementary material for "Stromal and Endothelial Transcriptional Changes during Progression from MGUS to Myeloma and after Treatment Response": Supp_Table_9.xlsx

### Sheet: DEGs treat nontreat MM EC
p_val	avg_log2FC	pct.1	pct.2	p_val_adj	gene	FC	cluster	significant
6.04929e-85	4.03647	0.505	0.06	1.40156e-80	Blvrb	Bic_VRD_20w	Bic_VRD_20w	Bic_VRD_20w
3.08867e-44	3.78228	0.307	0.032	7.15614e-40	Hist1h1b	Bic_VRD_20w	Bic_VRD_20w	Bic_VRD_20w
5.07943e-52	2.60034	0.505	0.15	1.17685e-47	Tmem14c	Bic_VRD_20w	Bic_VRD_20w	Bic_VRD_20w
9.54288e-70	2.5927	0.661	0.196	2.21099e-65	Hmgb2	Bic_VRD_20w	Bic_VRD_20w	Bic_VRD_20w
4.99475e-37	2.28106	0.451	0.147	1.15723e-32	Atpif1	Bic_VRD_20w	Bic_VRD_20w	Bic_VRD_20w
4.66014e-30	2.27543	0.368	0.102	1.07971e-25	Hist1h1e	Bic_VRD_20w	Bic_VRD_20w	Bic_VRD_20w
2.14166e-41	2.06935	0.542	0.21	4.96202e-37	Prdx2	Bic_VRD_20w	Bic_VRD_20w	Bic_VRD_20w
1.74536e-48	1.86648	0.635	0.307	4.04382e-44	H2afz	Bic_VRD_20w	Bic_VRD_20w	Bic_VRD_20w
6.73311e-36	1.77262	0.556	0.266	1.55999e-31	Hsp90aa1	Bic_VRD_20w	Bic_VRD_20w	Bic_VRD_20w
3.70374e-111	1.72162	0.968	0.725	8.5812e-107	Fth1	Bic_VRD_20w	Bic_VRD_20w	Bic_VRD_20w
5.57885e-27	1.66361	0.484	0.231	1.29256e-22	Gpx1	Bic_VRD_20w	Bic_VRD_20w	Bic_VRD_20w
2.56738e-14	1.60088	0.31	0.139	5.94837e-10	Hspd1	Bic_VRD_20w	Bic_VRD_20w	Bic_VRD_20w
2.58816e-22	1.59404	0.422	0.216	5.9965e-18	Anp32b	Bic_VRD_20w	Bic_VRD_20w	Bic_VRD_20w
3.39931e-21	1.53419	0.415	0.22	7.87586e-17	Ran	Bic_VRD_20w	Bic_VRD_20w	Bic_VRD_20w
2.13922e-17	1.30754	0.498	0.278	4.95635e-13	Apoe	Bic_VRD_20w	Bic_VRD_20w	Bic_VRD_20w
5.74611e-15	1.28742	0.415	0.188	1.33132e-10	Xist	Bic_VRD_20w	Bic_VRD_20w	Bic_VRD_20w
1.06056e-09	1.23204	0.314	0.159	2.45721e-05	Cct6a	Bic_VRD_20w	Bic_VRD_20w	Bic_VRD_20w
6.6926e-31	1.2002	0.675	0.466	1.55061e-26	Chchd2	Bic_VRD_20w	Bic_VRD_20w	Bic_VRD_20w
2.25632e-09	1.15814	0.35	0.211	5.22767e-05	Ndufb10	Bic_VRD_20w	Bic_VRD_20w	Bic_VRD_20w
2.27011e-53	1.12526	0.964	0.931	5.25961e-49	Tmsb4x	Bic_VRD_20w	Bic_VRD_20w	Bic_VRD_20w
1.88254e-08	1.122	0.318	0.2	0.000436166	Snrpe	Bic_VRD_20w	Bic_VRD_20w	Bic_VRD_20w
2.45072e-10	1.09741	0.347	0.218	5.67807e-06	Aldh2	Bic_VRD_20w	Bic_VRD_20w	Bic_VRD_20w
1.09707e-09	1.09467	0.383	0.228	2.5418e-05	Snx3	Bic_VRD_20w	Bic_VRD_20w	Bic_VRD_20w
3.71605e-11	1.08999	0.375	0.248	8.60972e-07	Arf5	Bic_VRD_20w	Bic_VRD_20w	Bic_VRD_20w
1.73807e-07	1.0744	0.332	0.197	0.00402694	Ppp1ca	Bic_VRD_20w	Bic_VRD_20w	Bic_VRD_20w
4.78599e-08	1.06857	0.314	0.219	0.00110887	Tma7	Bic_VRD_20w	Bic_VRD_20w	Bic_VRD_20w
5.75918e-09	1.05991	0.354	0.202	0.000133434	Sri	Bic_VRD_20w	Bic_VRD_20w	Bic_VRD_20w
1.24438e-07	1.04583	0.336	0.207	0.00288311	Clta	Bic_VRD_20w	Bic_VRD_20w	Bic_VRD_20w
2.69366e-07	1.02638	0.332	0.201	0.00624095	Hspe1	Bic_VRD_20w	Bic_VRD_20w	Bic_VRD_20w
1.57425e-20	1.01495	0.69	0.503	3.64738e-16	Hmgb1	Bic_VRD_20w	Bic_VRD_20w	Bic_VRD_20w
2.1252e-07	0.992639	0.318	0.196	0.00492388	Dek	Bic_VRD_20w	Bic_VRD_20w	Bic_VRD_20w
4.69781e-26	0.97122	0.794	0.588	1.08844e-21	H3f3a	Bic_VRD_20w	Bic_VRD_20w	Bic_VRD_20w
1.45125e-07	0.959768	0.354	0.213	0.0033624	Cyb5a	Bic_VRD_20w	Bic_VRD_20w	Bic_VRD_20w
9.02733e-18	0.959238	0.708	0.502	2.09154e-13	Hspb1	Bic_VRD_20w	Bic_VRD_20w	Bic_VRD_20w
1.46052e-08	0.935726	0.422	0.272	0.000338389	Snrpg	Bic_VRD_20w	Bic_VRD_20w	Bic_VRD_20w
1.34548e-34	0.934121	0.877	0.745	3.11733e-30	Hspa8	Bic_VRD_20w	Bic_VRD_20w	Bic_VRD_20w
3.96515e-13	0.917456	0.556	0.377	9.18686e-09	Srsf3	Bic_VRD_20w	Bic_VRD_20w	Bic_VRD_20w
6.95681e-06	0.908517	0.307	0.192	0.161182	Hnrnpab	Bic_VRD_20w	Bic_VRD_20w	Insignificant
8.46299e-16	0.907716	0.621	0.442	1.96079e-11	Dnaja1	Bic_VRD_20w	Bic_VRD_20w	Bic_VRD_20w
1.22882e-11	0.899311	0.491	0.344	2.84704e-07	Cd9	Bic_VRD_20w	Bic_VRD_20w	Bic_VRD_20w
5.9092e-07	0.880763	0.329	0.251	0.013691	Ssb	Bic_VRD_20w	Bic_VRD_20w	Insignificant
4.1373e-19	0.876365	0.812	0.68	9.58571e-15	mt-Nd4	Bic_VRD_20w	Bic_VRD_20w	Bic_VRD_20w
2.45595e-10	0.865481	0.523	0.403	5.69019e-06	Serbp1	Bic_VRD_20w	Bic_VRD_20w	Bic_VRD_20w
4.1244e-10	0.84327	0.542	0.404	9.55581e-06	Atp5h	Bic_VRD_20w	Bic_VRD_20w	Bic_VRD_20w
1.93744e-08	0.843065	0.448	0.338	0.000448885	Tubb5	Bic_VRD_20w	Bic_VRD_20w	Bic_VRD_20w
1.8266e-05	0.837539	0.347	0.234	0.423206	Dusp1	Bic_VRD_20w	Bic_VRD_20w	Insignificant
7.60768e-13	0.82763	0.617	0.45	1.76262e-08	Oaz1	Bic_VRD_20w	Bic_VRD_20w	Bic_VRD_20w
2.35487e-35	0.827068	0.957	0.842	5.45601e-31	Ptma	Bic_VRD_20w	Bic_VRD_20w	Bic_VRD_20w
8.83753e-17	0.824549	0.686	0.552	2.04757e-12	Hnrnpa2b1	Bic_VRD_20w	Bic_VRD_20w	Bic_VRD_20w
5.39074e-06	0.822893	0.357	0.243	0.124898	Atp5f1	Bic_VRD_20w	Bic_VRD_20w	Insignificant
1.32188e-06	0.820099	0.375	0.248	0.0306267	Nedd8	Bic_VRD_20w	Bic_VRD_20w	Insignificant
9.3531e-07	0.815557	0.397	0.278	0.0216702	Set	Bic_VRD_20w	Bic_VRD_20w	Insignificant
1.31616e-09	0.808491	0.534	0.416	3.04941e-05	Ncl	Bic_VRD_20w	Bic_VRD_20w	Bic_VRD_20w
6.99415e-05	0.804315	0.3	0.21	1	Rbm8a	Bic_VRD_20w	Bic_VRD_20w	Insignificant
3.89505e-05	0.798055	0.325	0.218	0.902444	Snrpb	Bic_VRD_20w	Bic_VRD_20w	Insignificant
7.02315e-17	0.783431	0.74	0.673	1.62719e-12	Klf2	Bic_VRD_20w	Bic_VRD_20w	Bic_VRD_20w
7.8158e-17	0.761229	0.646	0.55	1.81084e-12	Dynll1	Bic_VRD_20w	Bic_VRD_20w	Bic_VRD_20w
0.000819445	0.744649	0.314	0.234	1	Micos10	Bic_VRD_20w	Bic_VRD_20w	Insignificant
2.4108e-10	0.744473	0.625	0.496	5.58559e-06	Tcf15	Bic_VRD_20w	Bic_VRD_20w	Bic_VRD_20w
0.00105003	0.743933	0.3	0.203	1	Dnajc8	Bic_VRD_20w	Bic_VRD_20w	Insignificant
1.61808e-05	0.740076	0.401	0.274	0.374894	Atp5d	Bic_VRD_20w	Bic_VRD_20w	Insignificant
2.05221e-13	0.738385	0.693	0.562	4.75477e-09	Myl6	Bic_VRD_20w	Bic_VRD_20w	Bic_VRD_20w
4.58602e-07	0.738359	0.451	0.347	0.0106253	Sumo2	Bic_VRD_20w	Bic_VRD_20w	Insignificant
1.11084e-24	0.735002	1	0.975	2.57371e-20	mt-Atp6	Bic_VRD_20w	Bic_VRD_20w	Bic_VRD_20w
0.000266325	0.734201	0.31	0.21	1	Ywhah	Bic_VRD_20w	Bic_VRD_20w	Insignificant
0.000187	0.730688	0.339	0.263	1	Oip5os1	Bic_VRD_20w	Bic_VRD_20w	Insignificant
1.89485e-06	0.726976	0.394	0.294	0.0439018	Srsf7	Bic_VRD_20w	Bic_VRD_20w	Insignificant
5.95949e-20	0.713814	0.881	0.819	1.38075e-15	Hsp90ab1	Bic_VRD_20w	Bic_VRD_20w	Bic_VRD_20w
1.42042e-20	0.707245	0.863	0.762	3.29097e-16	Calm1	Bic_VRD_20w	Bic_VRD_20w	Bic_VRD_20w
2.9885e-10	0.705097	0.592	0.483	6.92406e-06	Btf3	Bic_VRD_20w	Bic_VRD_20w	Bic_VRD_20w
5.04521e-23	0.7019	0.913	0.798	1.16892e-18	Ppia	Bic_VRD_20w	Bic_VRD_20w	Bic_VRD_20w
7.6365e-07	0.686933	0.466	0.369	0.017693	Hnrnpf	Bic_VRD_20w	Bic_VRD_20w	Insignificant
2.79454e-09	0.677566	0.505	0.424	6.47467e-05	Txn1	Bic_VRD_20w	Bic_VRD_20w	Bic_VRD_20w
1.68918e-06	0.670841	0.491	0.383	0.0391367	Cox6c	Bic_VRD_20w	Bic_VRD_20w	Insignificant
6.23179e-07	0.668341	0.556	0.449	0.0144384	Fabp5	Bic_VRD_20w	Bic_VRD_20w	Insignificant
7.01917e-08	0.664801	0.462	0.395	0.00162627	Arpc3	Bic_VRD_20w	Bic_VRD_20w	Bic_VRD_20w
0.000684936	0.664436	0.307	0.221	1	1810037I17Rik	Bic_VRD_20w	Bic_VRD_20w	Insignificant
3.91009e-12	0.657524	0.769	0.645	9.05929e-08	Naca	Bic_VRD_20w	Bic_VRD_20w	Bic_VRD_20w
6.15433e-05	0.656117	0.426	0.304	1	Ndufb9	Bic_VRD_20w	Bic_VRD_20w	Insignificant
8.88065e-07	0.649966	0.498	0.399	0.0205756	Ndufa4	Bic_VRD_20w	Bic_VRD_20w	Insignificant
0.00188451	0.649631	0.303	0.212	1	Hnrnpc	Bic_VRD_20w	Bic_VRD_20w	Insignificant
8.81978e-07	0.64671	0.606	0.473	0.0204346	Atp5j	Bic_VRD_20w	Bic_VRD_20w	Insignificant
0.00295895	0.643221	0.307	0.238	1	Park7	Bic_VRD_20w	Bic_VRD_20w	Insignificant
1.74414e-05	0.629024	0.422	0.341	0.404099	Anxa3	Bic_VRD_20w	Bic_VRD_20w	Insignificant
1.9519e-12	0.62137	0.78	0.72	4.52236e-08	Ybx1	Bic_VRD_20w	Bic_VRD_20w	Bic_VRD_20w
2.22545e-12	0.620814	0.823	0.788	5.15614e-08	Cst3	Bic_VRD_20w	Bic_VRD_20w	Bic_VRD_20w
2.97531e-06	0.619619	0.643	0.58	0.068935	Rgcc	Bic_VRD_20w	Bic_VRD_20w	Insignificant
0.000416419	0.617378	0.325	0.245	1	Nucks1	Bic_VRD_20w	Bic_VRD_20w	Insignificant
7.06628e-16	0.610333	0.827	0.755	1.63719e-11	Eif1	Bic_VRD_20w	Bic_VRD_20w	Bic_VRD_20w
1.16168e-09	0.60948	0.791	0.721	2.69151e-05	mt-Nd2	Bic_VRD_20w	Bic_VRD_20w	Bic_VRD_20w
1.34942e-10	0.600963	0.769	0.668	3.12646e-06	Id3	Bic_VRD_20w	Bic_VRD_20w	Bic_VRD_20w
4.12888e-08	0.600374	0.679	0.568	0.000956621	Npm1	Bic_VRD_20w	Bic_VRD_20w	Bic_VRD_20w
0.00217192	0.594913	0.35	0.293	1	Atp5g1	Bic_VRD_20w	Bic_VRD_20w	Insignificant
1.7579e-05	0.587974	0.484	0.384	0.407287	Atp5b	Bic_VRD_20w	Bic_VRD_20w	Insignificant
2.38394e-06	0.571996	0.61	0.489	0.0552335	Actg1	Bic_VRD_20w	Bic_VRD_20w	Insignificant
0.00132538	0.568593	0.35	0.299	1	Eef1d	Bic_VRD_20w	Bic_VRD_20w	Insignificant
1.83142e-08	0.567483	0.805	0.707	0.000424322	mt-Nd1	Bic_VRD_20w	Bic_VRD_20w	Bic_VRD_20w
8.27762e-16	0.562674	0.975	0.953	1.91784e-11	mt-Co3	Bic_VRD_20w	Bic_VRD_20w	Bic_VRD_20w
0.00266022	0.560063	0.397	0.314	1	Slc25a3	Bic_VRD_20w	Bic_VRD_20w	Insignificant
8.63739e-05	0.555789	0.462	0.384	1	Gng5	Bic_VRD_20w	Bic_VRD_20w	Insignificant
0.00606941	0.550223	0.314	0.236	1	Atp5c1	Bic_VRD_20w	Bic_VRD_20w	Insignificant
0.00185295	0.546991	0.307	0.252	1	Tuba1b	Bic_VRD_20w	Bic_VRD_20w	Insignificant
0.000968065	0.54577	0.368	0.28	1	Sh3bgrl3	Bic_VRD_20w	Bic_VRD_20w	Insignificant
1.21154e-06	0.544134	0.708	0.651	0.0280701	Gng11	Bic_VRD_20w	Bic_VRD_20w	Insignificant
0.00630289	0.543405	0.307	0.244	1	Ldha	Bic_VRD_20w	Bic_VRD_20w	Insignificant
2.00954e-14	0.541703	0.96	0.943	4.6559e-10	mt-Co2	Bic_VRD_20w	Bic_VRD_20w	Bic_VRD_20w
3.25707e-10	0.537317	0.765	0.661	7.54631e-06	Gnas	Bic_VRD_20w	Bic_VRD_20w	Bic_VRD_20w
1.43977e-05	0.528698	0.491	0.424	0.333579	Cox6a1	Bic_VRD_20w	Bic_VRD_20w	Insignificant
4.91894e-11	0.52558	0.924	0.905	1.13967e-06	mt-Co1	Bic_VRD_20w	Bic_VRD_20w	Bic_VRD_20w
0.00339034	0.523986	0.332	0.274	1	Slc25a5	Bic_VRD_20w	Bic_VRD_20w	Insignificant
0.0122736	0.520884	0.303	0.223	1	Ndufa8	Bic_VRD_20w	Bic_VRD_20w	Insignificant
7.25643e-06	0.517724	0.505	0.451	0.168124	Pfdn5	Bic_VRD_20w	Bic_VRD_20w	Insignificant
4.68159e-11	0.517088	0.783	0.716	1.08468e-06	Ftl1	Bic_VRD_20w	Bic_VRD_20w	Bic_VRD_20w
0.00271848	0.51648	0.372	0.306	1	Cox5a	Bic_VRD_20w	Bic_VRD_20w	Insignificant
0.00849567	0.509831	0.379	0.326	1	Rbm3	Bic_VRD_20w	Bic_VRD_20w	Insignificant
1.06963e-09	0.492079	0.884	0.835	2.47823e-05	Actb	Bic_VRD_20w	Bic_VRD_20w	Insignificant
0.000814055	0.491804	0.491	0.429	1	Tubb4b	Bic_VRD_20w	Bic_VRD_20w	Insignificant
0.00016307	0.490855	0.48	0.394	1	Tagln2	Bic_VRD_20w	Bic_VRD_20w	Insignificant
5.0186e-07	0.489252	0.718	0.636	0.0116276	Cox4i1	Bic_VRD_20w	Bic_VRD_20w	Insignificant
0.0291581	0.487912	0.314	0.269	1	D8Ertd738e	Bic_VRD_20w	Bic_VRD_20w	Insignificant
0.0203629	0.484367	0.343	0.29	1	Eif3k	Bic_VRD_20w	Bic_VRD_20w	Insignificant
0.000235762	0.479964	0.375	0.324	1	Sept7	Bic_VRD_20w	Bic_VRD_20w	Insignificant
0.000116774	0.476365	0.419	0.377	1	Sem1	Bic_VRD_20w	Bic_VRD_20w	Insignificant
0.00331528	0.470305	0.404	0.343	1	Atp5l	Bic_VRD_20w	Bic_VRD_20w	Insignificant
2.99669e-05	0.466955	0.458	0.415	0.694302	Cfl1	Bic_VRD_20w	Bic_VRD_20w	Insignificant
0.000746814	0.466061	0.458	0.402	1	Myl12b	Bic_VRD_20w	Bic_VRD_20w	Insignificant
0.0035871	0.464568	0.404	0.346	1	Hnrnpa3	Bic_VRD_20w	Bic_VRD_20w	Insignificant
0.0151883	0.4608	0.357	0.295	1	Ndufa6	Bic_VRD_20w	Bic_VRD_20w	Insignificant
0.00099001	0.460796	0.466	0.395	1	Hint1	Bic_VRD_20w	Bic_VRD_20w	Insignificant
0.0425343	0.458078	0.321	0.276	1	Cavin3	Bic_VRD_20w	Bic_VRD_20w	Insignificant
0.00500211	0.458003	0.347	0.299	1	Tpm4	Bic_VRD_20w	Bic_VRD_20w	Insignificant
0.000201812	0.456869	0.549	0.481	1	Crip2	Bic_VRD_20w	Bic_VRD_20w	Insignificant
0.0109471	0.456554	0.375	0.315	1	Cox7a2l	Bic_VRD_20w	Bic_VRD_20w	Insignificant
0.00288158	0.45115	0.361	0.323	1	Anp32a	Bic_VRD_20w	Bic_VRD_20w	Insignificant
0.00019281	0.448728	0.542	0.441	1	Jam2	Bic_VRD_20w	Bic_VRD_20w	Insignificant
0.00136666	0.44674	0.394	0.346	1	Eif4a1	Bic_VRD_20w	Bic_VRD_20w	Insignificant
0.0367529	0.43616	0.3	0.261	1	Ptges3	Bic_VRD_20w	Bic_VRD_20w	Insignificant
2.44792e-06	0.434787	0.794	0.731	0.0567158	Cavin2	Bic_VRD_20w	Bic_VRD_20w	Insignificant
0.0183168	0.430087	0.379	0.322	1	Cox5b	Bic_VRD_20w	Bic_VRD_20w	Insignificant
0.00416407	0.426993	0.44	0.366	1	Eif5a	Bic_VRD_20w	Bic_VRD_20w	Insignificant
0.00685046	0.426268	0.451	0.368	1	Tpr	Bic_VRD_20w	Bic_VRD_20w	Insignificant
8.3763e-07	0.424365	0.758	0.717	0.0194071	H3f3b	Bic_VRD_20w	Bic_VRD_20w	Insignificant
0.0377786	0.421761	0.325	0.287	1	Atp6v0c	Bic_VRD_20w	Bic_VRD_20w	Insignificant
3.67917e-06	0.421092	0.895	0.87	0.0852426	mt-Cytb	Bic_VRD_20w	Bic_VRD_20w	Insignificant
0.00456591	0.418717	0.523	0.457	1	Selenow	Bic_VRD_20w	Bic_VRD_20w	Insignificant
0.0777283	0.415976	0.318	0.276	1	Ywhaq	Bic_VRD_20w	Bic_VRD_20w	Insignificant
0.0215485	0.414966	0.339	0.292	1	mt-Nd5	Bic_VRD_20w	Bic_VRD_20w	Insignificant
0.0659293	0.414039	0.329	0.276	1	Rras	Bic_VRD_20w	Bic_VRD_20w	Insignificant
0.0395247	0.410285	0.31	0.245	1	Srp14	Bic_VRD_20w	Bic_VRD_20w	Insignificant
0.0235803	0.408784	0.365	0.297	1	Rab2a	Bic_VRD_20w	Bic_VRD_20w	Insignificant
0.0103817	0.406801	0.303	0.267	1	Ubl5	Bic_VRD_20w	Bic_VRD_20w	Insignificant
0.064574	0.405028	0.325	0.274	1	Smco4	Bic_VRD_20w	Bic_VRD_20w	Insignificant
1.66424e-05	0.401177	0.758	0.675	0.385587	Ifitm2	Bic_VRD_20w	Bic_VRD_20w	Insignificant
0.0651134	0.399635	0.307	0.276	1	Cox7b	Bic_VRD_20w	Bic_VRD_20w	Insignificant
0.0305807	0.396347	0.39	0.366	1	Ctsl	Bic_VRD_20w	Bic_VRD_20w	Insignificant
0.0017926	0.392104	0.422	0.377	1	Rac1	Bic_VRD_20w	Bic_VRD_20w	Insignificant
0.113724	0.391294	0.325	0.289	1	Pabpc1	Bic_VRD_20w	Bic_VRD_20w	Insignificant
0.00315554	0.391161	0.404	0.366	1	Arpc2	Bic_VRD_20w	Bic_VRD_20w	Insignificant
0.00455246	0.387957	0.534	0.484	1	Cd200	Bic_VRD_20w	Bic_VRD_20w	Insignificant
0.026628	0.387852	0.307	0.279	1	Rflnb	Bic_VRD_20w	Bic_VRD_20w	Insignificant
0.00288398	0.386909	0.448	0.4	1	Pfn1	Bic_VRD_20w	Bic_VRD_20w	Insignificant
0.0361022	0.383873	0.303	0.254	1	Calm2	Bic_VRD_20w	Bic_VRD_20w	Insignificant
0.0265159	0.382167	0.448	0.404	1	S100a10	Bic_VRD_20w	Bic_VRD_20w	Insignificant
0.0760712	0.379994	0.354	0.324	1	Arl6ip1	Bic_VRD_20w	Bic_VRD_20w	Insignificant
0.0465516	0.368602	0.372	0.324	1	S100a13	Bic_VRD_20w	Bic_VRD_20w	Insignificant
0.0070926	0.367858	0.495	0.409	1	Klf4	Bic_VRD_20w	Bic_VRD_20w	Insignificant
0.0035577	0.364138	0.375	0.36	1	Cnbp	Bic_VRD_20w	Bic_VRD_20w	Insignificant
0.0981226	0.35934	0.336	0.283	1	Ncor1	Bic_VRD_20w	Bic_VRD_20w	Insignificant
0.00120792	0.359114	0.321	0.32	1	Rock1	Bic_VRD_20w	Bic_VRD_20w	Insignificant
0.0771113	0.358734	0.321	0.26	1	Chmp2a	Bic_VRD_20w	Bic_VRD_20w	Insignificant
0.000481989	0.356679	0.495	0.475	1	Ppp1r2	Bic_VRD_20w	Bic_VRD_20w	Insignificant
8.73695e-06	0.355754	0.614	0.648	0.202426	Tm4sf1	Bic_VRD_20w	Bic_VRD_20w	Insignificant
0.00334417	0.350252	0.469	0.43	1	Cdc42	Bic_VRD_20w	Bic_VRD_20w	Insignificant
0.150308	0.348875	0.325	0.282	1	Prkar1a	Bic_VRD_20w	Bic_VRD_20w	Insignificant
0.122391	0.343138	0.31	0.283	1	Ndufb7	Bic_VRD_20w	Bic_VRD_20w	Insignificant
0.0563629	0.340899	0.458	0.417	1	Atp5g2	Bic_VRD_20w	Bic_VRD_20w	Insignificant
0.0861581	0.340763	0.347	0.301	1	Bcam	Bic_VRD_20w	Bic_VRD_20w	Insignificant
0.0106479	0.337531	0.527	0.471	1	Myl12a	Bic_VRD_20w	Bic_VRD_20w	Insignificant
0.13804	0.330814	0.408	0.372	1	Kif5b	Bic_VRD_20w	Bic_VRD_20w	Insignificant
0.00137373	0.330549	0.664	0.62	1	Cd81	Bic_VRD_20w	Bic_VRD_20w	Insignificant
0.000130673	0.327647	0.339	0.35	1	Gnb2	Bic_VRD_20w	Bic_VRD_20w	Insignificant
0.0431833	0.326013	0.404	0.373	1	Tspo	Bic_VRD_20w	Bic_VRD_20w	Insignificant
0.104588	0.325756	0.426	0.369	1	Bsg	Bic_VRD_20w	Bic_VRD_20w	Insignificant
0.00305511	0.324502	0.404	0.394	1	Hnrnpk	Bic_VRD_20w	Bic_VRD_20w	Insignificant
0.0550751	0.323995	0.343	0.306	1	S100a16	Bic_VRD_20w	Bic_VRD_20w	Insignificant
0.00081574	0.323712	0.606	0.581	1	Slc9a3r2	Bic_VRD_20w	Bic_VRD_20w	Insignificant
0.170831	0.3208	0.321	0.283	1	Srsf11	Bic_VRD_20w	Bic_VRD_20w	Insignificant
0.000662408	0.316997	0.549	0.536	1	Crip1	Bic_VRD_20w	Bic_VRD_20w	Insignificant
4.99871e-07	0.311968	0.971	0.982	0.0115815	Fabp4	Bic_VRD_20w	Bic_VRD_20w	Insignificant
0.0411866	0.309554	0.347	0.326	1	Psma3	Bic_VRD_20w	Bic_VRD_20w	Insignificant
0.237595	0.306918	0.307	0.274	1	Eif3h	Bic_VRD_20w	Bic_VRD_20w	Insignificant
0.143625	0.302684	0.404	0.353	1	Anxa2	Bic_VRD_20w	Bic_VRD_20w	Insignificant
0.2091	0.295307	0.35	0.311	1	Ccdc85b	Bic_VRD_20w	Bic_VRD_20w	Insignificant
0.0451344	0.287959	0.502	0.456	1	Gpx4	Bic_VRD_20w	Bic_VRD_20w	Insignificant
0.00449448	0.287359	0.44	0.418	1	Ctnnb1	Bic_VRD_20w	Bic_VRD_20w	Insignificant
0.147811	0.284255	0.365	0.318	1	Ecscr	Bic_VRD_20w	Bic_VRD_20w	Insignificant
0.0176617	0.284028	0.509	0.528	1	Vim	Bic_VRD_20w	Bic_VRD_20w	Insignificant
0.0280246	0.277703	0.372	0.364	1	Uqcrb	Bic_VRD_20w	Bic_VRD_20w	Insignificant
0.00609815	0.275027	0.614	0.605	1	Id1	Bic_VRD_20w	Bic_VRD_20w	Insignificant
0.06261	0.27391	0.368	0.341	1	Luzp1	Bic_VRD_20w	Bic_VRD_20w	Insignificant
0.00461687	0.268206	0.365	0.366	1	Fkbp1a	Bic_VRD_20w	Bic_VRD_20w	Insignificant
0.0271132	0.264125	0.516	0.504	1	Marcks	Bic_VRD_20w	Bic_VRD_20w	Insignificant
0.0747481	0.259688	0.354	0.323	1	Psmb1	Bic_VRD_20w	Bic_VRD_20w	Insignificant
0.23221	0.254169	0.455	0.412	1	Palmd	Bic_VRD_20w	Bic_VRD_20w	Insignificant
0.000386007	0.254044	0.996	0.991	1	AY036118	Bic_VRD_20w	Bic_VRD_20w	Insignificant
0.133351	0.252638	0.303	0.265	1	Mat2a	Bic_VRD_20w	Bic_VRD_20w	Insignificant
0.000445544	0.251664	0.466	0.482	1	Rsrp1	Bic_VRD_20w	Bic_VRD_20w	Insignificant
0.0703452	0.249394	0.332	0.329	1	Actn4	Bic_VRD_20w	Bic_VRD_20w	Insignificant
0.372086	0.247108	0.361	0.319	1	Eif3a	Bic_VRD_20w	Bic_VRD_20w	Insignificant
0.263631	0.245219	0.3	0.256	1	Pnp	Bic_VRD_20w	Bic_VRD_20w	Insignificant
0.0206255	0.230688	0.451	0.452	1	C1qtnf9	Bic_VRD_20w	Bic_VRD_20w	Insignificant
0.00621305	0.226411	0.354	0.354	1	S100a11	Bic_VRD_20w	Bic_VRD_20w	Insignificant
0.577189	0.225886	0.339	0.319	1	Arf1	Bic_VRD_20w	Bic_VRD_20w	Insignificant
0.224381	0.225708	0.39	0.353	1	Map1lc3b	Bic_VRD_20w	Bic_VRD_20w	Insignificant
0.0466995	0.224948	0.3	0.289	1	Wwtr1	Bic_VRD_20w	Bic_VRD_20w	Insignificant
0.118657	0.222231	0.466	0.45	1	Uqcrh	Bic_VRD_20w	Bic_VRD_20w	Insignificant
0.125299	0.220648	0.379	0.379	1	Cox6b1	Bic_VRD_20w	Bic_VRD_20w	Insignificant
0.141031	0.207127	0.336	0.319	1	Rdx	Bic_VRD_20w	Bic_VRD_20w	Insignificant
0.00833054	0.205595	0.278	0.302	1	Pim3	Bic_VRD_20w	Bic_VRD_20w	Insignificant
0.0609788	0.204167	0.314	0.323	1	Tubb2a	Bic_VRD_20w	Bic_VRD_20w	Insignificant
0.00373164	0.199794	0.289	0.325	1	Cldn5	Bic_VRD_20w	Bic_VRD_20w	Insignificant
0.0265441	0.198227	0.368	0.376	1	Gapdh	Bic_VRD_20w	Bic_VRD_20w	Insignificant
0.419725	0.195986	0.502	0.478	1	Cox8a	Bic_VRD_20w	Bic_VRD_20w	Insignificant
0.145679	0.19413	0.433	0.414	1	Lims2	Bic_VRD_20w	Bic_VRD_20w	Insignificant
0.299855	0.193774	0.513	0.48	1	Macf1	Bic_VRD_20w	Bic_VRD_20w	Insignificant
0.000427335	0.192648	0.986	0.998	1	Tpt1	Bic_VRD_20w	Bic_VRD_20w	Insignificant
0.258419	0.190154	0.372	0.355	1	Atp5j2	Bic_VRD_20w	Bic_VRD_20w	Insignificant
0.341422	0.186454	0.372	0.345	1	Gabarap	Bic_VRD_20w	Bic_VRD_20w	Insignificant
0.138447	0.183287	0.552	0.553	1	Ramp2	Bic_VRD_20w	Bic_VRD_20w	Insignificant
0.089893	0.182715	0.412	0.419	1	Eif4g2	Bic_VRD_20w	Bic_VRD_20w	Insignificant
0.000562133	0.178056	0.556	0.594	1	Lars2	Bic_VRD_20w	Bic_VRD_20w	Insignificant
0.0171643	0.177738	0.596	0.62	1	Txnip	Bic_VRD_20w	Bic_VRD_20w	Insignificant
0.355309	0.17504	0.433	0.413	1	Hnrnpu	Bic_VRD_20w	Bic_VRD_20w	Insignificant
0.193425	0.171354	0.321	0.322	1	Tax1bp1	Bic_VRD_20w	Bic_VRD_20w	Insignificant
0.0494725	0.169669	0.686	0.617	1	Aqp1	Bic_VRD_20w	Bic_VRD_20w	Insignificant
0.218209	0.164612	0.668	0.637	1	Tspan13	Bic_VRD_20w	Bic_VRD_20w	Insignificant
0.117384	0.159518	0.329	0.342	1	Pdzd2	Bic_VRD_20w	Bic_VRD_20w	Insignificant
0.807691	0.156864	0.303	0.293	1	Ndufb11	Bic_VRD_20w	Bic_VRD_20w	Insignificant
0.000202868	0.156229	1	1	1	Gm42418	Bic_VRD_20w	Bic_VRD_20w	Insignificant
0.125164	0.154921	0.426	0.434	1	Atp5e	Bic_VRD_20w	Bic_VRD_20w	Insignificant
0.0319245	0.149214	0.783	0.792	1	Sparcl1	Bic_VRD_20w	Bic_VRD_20w	Insignificant
0.150131	0.1442	0.437	0.437	1	Rabac1	Bic_VRD_20w	Bic_VRD_20w	Insignificant
0.250234	0.143036	0.375	0.397	1	Cox7a2	Bic_VRD_20w	Bic_VRD_20w	Insignificant
0.00358836	0.142088	0.498	0.551	1	Jun	Bic_VRD_20w	Bic_VRD_20w	Insignificant
0.443972	0.13846	0.426	0.4	1	Prdx1	Bic_VRD_20w	Bic_VRD_20w	Insignificant
0.254353	0.13782	0.509	0.484	1	Sh3glb1	Bic_VRD_20w	Bic_VRD_20w	Insignificant
0.395233	0.126441	0.332	0.328	1	Ndufc2	Bic_VRD_20w	Bic_VRD_20w	Insignificant
0.105123	0.121279	0.357	0.367	1	Kmt2e	Bic_VRD_20w	Bic_VRD_20w	Insignificant
0.468779	0.118994	0.401	0.365	1	Clic1	Bic_VRD_20w	Bic_VRD_20w	Insignificant
0.546804	0.11238	0.339	0.33	1	Rbpms	Bic_VRD_20w	Bic_VRD_20w	Insignificant
0.686023	0.110824	0.35	0.332	1	Klf9	Bic_VRD_20w	Bic_VRD_20w	Insignificant
0.117553	0.110735	0.502	0.521	1	Rhoa	Bic_VRD_20w	Bic_VRD_20w	Insignificant
0.763368	0.106796	0.303	0.283	1	Slc38a2	Bic_VRD_20w	Bic_VRD_20w	Insignificant
0.286157	0.106078	0.404	0.408	1	Prex2	Bic_VRD_20w	Bic_VRD_20w	Insignificant
0.502671	0.105041	0.466	0.471	1	Srrm2	Bic_VRD_20w	Bic_VRD_20w	Insignificant
0.0251443	0.10431	0.466	0.519	1	Jund	Bic_VRD_20w	Bic_VRD_20w	Insignificant
0.0747965	0.10214	0.282	0.309	1	Heg1	Bic_VRD_20w	Bic_VRD_20w	Insignificant
0.137192	-0.100211	0.296	0.346	1	Eif5	MM_BIC	MM_BIC	Insignificant
0.456378	-0.104348	0.285	0.319	1	Ywhae	MM_BIC	MM_BIC	Insignificant
0.381001	-0.106439	0.325	0.36	1	Csnk1a1	MM_BIC	MM_BIC	Insignificant
0.0140225	-0.119567	0.848	0.907	1	Rack1	MM_BIC	MM_BIC	Insignificant
0.183039	-0.125104	0.708	0.757	1	Igfbp7	MM_BIC	MM_BIC	Insignificant
0.0119866	-0.126213	0.819	0.884	1	Cav1	MM_BIC	MM_BIC	Insignificant
0.0142508	-0.131924	0.931	0.966	1	Fau	MM_BIC	MM_BIC	Insignificant
0.0375346	-0.132379	0.242	0.301	1	Myh9	MM_BIC	MM_BIC	Insignificant
0.0118766	-0.136682	0.343	0.417	1	Sptan1	MM_BIC	MM_BIC	Insignificant
0.0109537	-0.142765	0.581	0.67	1	Cavin1	MM_BIC	MM_BIC	Insignificant
0.0374325	-0.149627	0.314	0.377	1	Dock9	MM_BIC	MM_BIC	Insignificant
0.108659	-0.151818	0.549	0.615	1	Eef2	MM_BIC	MM_BIC	Insignificant
0.339434	-0.159632	0.394	0.438	1	Ctla2a	MM_BIC	MM_BIC	Insignificant
0.0380623	-0.160061	0.292	0.355	1	Sypl	MM_BIC	MM_BIC	Insignificant
0.0389655	-0.161228	0.285	0.358	1	Fli1	MM_BIC	MM_BIC	Insignificant
0.193504	-0.161361	0.3	0.35	1	Bmpr2	MM_BIC	MM_BIC	Insignificant
0.287242	-0.161478	0.318	0.361	1	Sub1	MM_BIC	MM_BIC	Insignificant
0.251489	-0.161703	0.339	0.389	1	Elob	MM_BIC	MM_BIC	Insignificant
0.221263	-0.163715	0.343	0.394	1	Ctnna1	MM_BIC	MM_BIC	Insignificant
0.674322	-0.164312	0.296	0.322	1	Hnrnph1	MM_BIC	MM_BIC	Insignificant
0.192455	-0.166568	0.332	0.383	1	Sec62	MM_BIC	MM_BIC	Insignificant
0.168077	-0.169132	0.285	0.337	1	Jup	MM_BIC	MM_BIC	Insignificant
0.0372822	-0.17076	0.783	0.841	1	Ubb	MM_BIC	MM_BIC	Insignificant
0.250132	-0.174989	0.466	0.518	1	Ehd2	MM_BIC	MM_BIC	Insignificant
0.408927	-0.181422	0.289	0.326	1	Klf3	MM_BIC	MM_BIC	Insignificant
0.000913059	-0.188328	0.621	0.731	1	Ahnak	MM_BIC	MM_BIC	Insignificant
0.0632374	-0.192556	0.365	0.438	1	Picalm	MM_BIC	MM_BIC	Insignificant
0.389334	-0.193256	0.3	0.336	1	Ehd1	MM_BIC	MM_BIC	Insignificant
0.0295055	-0.193296	0.321	0.392	1	Gimap6	MM_BIC	MM_BIC	Insignificant
0.0109865	-0.194973	0.245	0.314	1	Tacc1	MM_BIC	MM_BIC	Insignificant
0.12231	-0.195177	0.35	0.413	1	Spag9	MM_BIC	MM_BIC	Insignificant
0.160462	-0.195224	0.556	0.615	1	S100a6	MM_BIC	MM_BIC	Insignificant
0.167049	-0.197861	0.318	0.375	1	Elk3	MM_BIC	MM_BIC	Insignificant
0.0235684	-0.206754	0.415	0.501	1	Nfkbia	MM_BIC	MM_BIC	Insignificant
0.0471231	-0.20944	0.238	0.3	1	Pkn2	MM_BIC	MM_BIC	Insignificant
0.0127641	-0.209955	0.653	0.738	1	Ptprb	MM_BIC	MM_BIC	Insignificant
0.0588712	-0.223618	0.321	0.395	1	Mbnl1	MM_BIC	MM_BIC	Insignificant
0.000899018	-0.228567	0.22	0.3	1	Pcmtd1	MM_BIC	MM_BIC	Insignificant
0.0560611	-0.232046	0.303	0.372	1	Sf3b1	MM_BIC	MM_BIC	Insignificant
1.15122e-08	-0.23648	0.986	1	0.000266726	Malat1	MM_BIC	MM_BIC	Insignificant
0.032941	-0.236531	0.35	0.429	1	Atrx	MM_BIC	MM_BIC	Insignificant
0.176318	-0.24173	0.289	0.344	1	Nr3c1	MM_BIC	MM_BIC	Insignificant
0.0782199	-0.24345	0.394	0.465	1	Arhgap29	MM_BIC	MM_BIC	Insignificant
0.0114503	-0.245399	0.332	0.418	1	Tmem59	MM_BIC	MM_BIC	Insignificant
0.00548806	-0.246293	0.224	0.305	1	Ndufa7	MM_BIC	MM_BIC	Insignificant
0.0991682	-0.24744	0.343	0.409	1	Fermt2	MM_BIC	MM_BIC	Insignificant
0.00277307	-0.24756	0.278	0.367	1	Kank3	MM_BIC	MM_BIC	Insignificant
0.02119	-0.247905	0.747	0.808	1	Ddx5	MM_BIC	MM_BIC	Insignificant
0.216805	-0.252565	0.274	0.326	1	Tek	MM_BIC	MM_BIC	Insignificant
0.0370574	-0.26267	0.347	0.426	1	Tmod3	MM_BIC	MM_BIC	Insignificant
0.196451	-0.264726	0.314	0.369	1	Tns1	MM_BIC	MM_BIC	Insignificant
0.0210573	-0.273426	0.708	0.756	1	Cxcl12	MM_BIC	MM_BIC	Insignificant
0.0193665	-0.273941	0.325	0.407	1	Cdh13	MM_BIC	MM_BIC	Insignificant
0.0347785	-0.278024	0.285	0.36	1	Tpm3	MM_BIC	MM_BIC	Insignificant
0.0147019	-0.286286	0.264	0.347	1	Gnb1	MM_BIC	MM_BIC	Insignificant
0.159534	-0.286387	0.292	0.345	1	Btg2	MM_BIC	MM_BIC	Insignificant
0.0975068	-0.291131	0.238	0.3	1	Ndufa2	MM_BIC	MM_BIC	Insignificant
0.0105526	-0.293152	0.484	0.58	1	Laptm4a	MM_BIC	MM_BIC	Insignificant
0.00122092	-0.296613	0.834	0.903	1	Ly6c1	MM_BIC	MM_BIC	Insignificant
0.016114	-0.297284	0.588	0.663	1	Sparc	MM_BIC	MM_BIC	Insignificant
0.00364866	-0.298898	0.523	0.62	1	Epas1	MM_BIC	MM_BIC	Insignificant
0.00709229	-0.304131	0.433	0.533	1	Zfp36l1	MM_BIC	MM_BIC	Insignificant
0.00421082	-0.309136	0.256	0.349	1	Mef2c	MM_BIC	MM_BIC	Insignificant
0.0184682	-0.309184	0.43	0.52	1	Msn	MM_BIC	MM_BIC	Insignificant
0.00642949	-0.310599	0.545	0.634	1	Mgll	MM_BIC	MM_BIC	Insignificant
0.00330737	-0.324211	0.235	0.326	1	Eif4a2	MM_BIC	MM_BIC	Insignificant
0.00397207	-0.324447	0.505	0.607	1	Son	MM_BIC	MM_BIC	Insignificant
0.115855	-0.333319	0.267	0.328	1	Ebf1	MM_BIC	MM_BIC	Insignificant
0.0119968	-0.336594	0.329	0.42	1	Luc7l2	MM_BIC	MM_BIC	Insignificant
0.00208242	-0.349136	0.386	0.498	1	Tmbim6	MM_BIC	MM_BIC	Insignificant
0.0975192	-0.358453	0.238	0.3	1	Pnisr	MM_BIC	MM_BIC	Insignificant
0.0293871	-0.360427	0.245	0.323	1	Arhgef15	MM_BIC	MM_BIC	Insignificant
0.0220807	-0.363343	0.271	0.351	1	Mxd4	MM_BIC	MM_BIC	Insignificant
1.05636e-06	-0.364846	0.697	0.819	0.0244748	Adgrf5	MM_BIC	MM_BIC	Insignificant
0.0155755	-0.364851	0.235	0.318	1	Ppp3ca	MM_BIC	MM_BIC	Insignificant
8.20023e-05	-0.36502	0.267	0.387	1	Reep3	MM_BIC	MM_BIC	Insignificant
0.00159522	-0.368079	0.505	0.613	1	Afdn	MM_BIC	MM_BIC	Insignificant
0.0367324	-0.371018	0.321	0.4	1	Mbnl2	MM_BIC	MM_BIC	Insignificant
0.00280583	-0.37633	0.43	0.536	1	Plpp3	MM_BIC	MM_BIC	Insignificant
0.0821441	-0.380296	0.242	0.304	1	Iqgap1	MM_BIC	MM_BIC	Insignificant
0.0152539	-0.381319	0.264	0.349	1	Rbm25	MM_BIC	MM_BIC	Insignificant
0.0202227	-0.391584	0.361	0.446	1	Rassf9	MM_BIC	MM_BIC	Insignificant
1.04436e-05	-0.39232	0.686	0.781	0.241968	Cdh5	MM_BIC	MM_BIC	Insignificant
0.0577788	-0.394379	0.249	0.318	1	Ifngr1	MM_BIC	MM_BIC	Insignificant
0.0123817	-0.394918	0.394	0.483	1	Fus	MM_BIC	MM_BIC	Insignificant
0.0289439	-0.396089	0.242	0.319	1	Ctsd	MM_BIC	MM_BIC	Insignificant
9.32676e-05	-0.401508	0.505	0.636	1	Adgrl4	MM_BIC	MM_BIC	Insignificant
0.0360854	-0.401794	0.347	0.416	1	Wnk1	MM_BIC	MM_BIC	Insignificant
0.041758	-0.405227	0.242	0.311	1	Ctsb	MM_BIC	MM_BIC	Insignificant
0.0679415	-0.406919	0.256	0.32	1	Arhgef12	MM_BIC	MM_BIC	Insignificant
0.0328328	-0.40761	0.264	0.34	1	Ywhaz	MM_BIC	MM_BIC	Insignificant
0.000197214	-0.412923	0.495	0.619	1	S1pr1	MM_BIC	MM_BIC	Insignificant
0.000323236	-0.413102	0.253	0.372	1	Uqcrq	MM_BIC	MM_BIC	Insignificant
0.0184189	-0.418915	0.22	0.3	1	Gls	MM_BIC	MM_BIC	Insignificant
5.91767e-05	-0.42326	0.704	0.798	1	Eef1b2	MM_BIC	MM_BIC	Insignificant
0.000832277	-0.423738	0.238	0.348	1	Mef2a	MM_BIC	MM_BIC	Insignificant
0.00834894	-0.427921	0.227	0.316	1	Ndufa13	MM_BIC	MM_BIC	Insignificant
0.0109461	-0.430742	0.35	0.443	1	Mcl1	MM_BIC	MM_BIC	Insignificant
0.00105649	-0.432608	0.412	0.527	1	Arhgap31	MM_BIC	MM_BIC	Insignificant
0.00484138	-0.432874	0.249	0.343	1	Ppp2r5a	MM_BIC	MM_BIC	Insignificant
0.00393374	-0.440765	0.44	0.529	1	Dst	MM_BIC	MM_BIC	Insignificant
0.00653678	-0.441145	0.375	0.464	1	Syne1	MM_BIC	MM_BIC	Insignificant
2.92078e-05	-0.443975	0.412	0.557	0.676715	AW112010	MM_BIC	MM_BIC	Insignificant
0.00981859	-0.446096	0.238	0.327	1	Sult1a1	MM_BIC	MM_BIC	Insignificant
0.000605659	-0.447385	0.397	0.519	1	Timp4	MM_BIC	MM_BIC	Insignificant
0.0150567	-0.452446	0.26	0.344	1	Xiap	MM_BIC	MM_BIC	Insignificant
0.00137725	-0.456229	0.256	0.361	1	Cd34	MM_BIC	MM_BIC	Insignificant
8.34704e-05	-0.458304	0.227	0.35	1	Car4	MM_BIC	MM_BIC	Insignificant
0.000335281	-0.459784	0.285	0.408	1	Sec61g	MM_BIC	MM_BIC	Insignificant
6.57041e-05	-0.461081	0.419	0.558	1	Ablim1	MM_BIC	MM_BIC	Insignificant
0.000476185	-0.465533	0.404	0.526	1	Pakap.1	MM_BIC	MM_BIC	Insignificant
0.000727532	-0.470878	0.39	0.509	1	Utrn	MM_BIC	MM_BIC	Insignificant
0.000236752	-0.473364	0.437	0.557	1	Nfib	MM_BIC	MM_BIC	Insignificant
0.00206893	-0.478381	0.307	0.416	1	Rhob	MM_BIC	MM_BIC	Insignificant
0.00100924	-0.479626	0.314	0.43	1	Arglu1	MM_BIC	MM_BIC	Insignificant
1.1338e-05	-0.483664	0.426	0.578	0.262689	Clic5	MM_BIC	MM_BIC	Insignificant
2.22563e-12	-0.489276	0.751	0.894	5.15655e-08	Flt1	MM_BIC	MM_BIC	Insignificant
1.03563e-05	-0.498262	0.487	0.634	0.239945	Nme2	MM_BIC	MM_BIC	Insignificant
6.28991e-05	-0.498529	0.264	0.393	1	Ece1	MM_BIC	MM_BIC	Insignificant
0.00499714	-0.502142	0.282	0.374	1	Tie1	MM_BIC	MM_BIC	Insignificant
0.00255099	-0.510397	0.314	0.416	1	Ptbp3	MM_BIC	MM_BIC	Insignificant
7.93161e-05	-0.512585	0.426	0.558	1	Cd47	MM_BIC	MM_BIC	Insignificant
0.00292056	-0.520573	0.329	0.422	1	4931406P16Rik	MM_BIC	MM_BIC	Insignificant
3.4255e-07	-0.522668	0.48	0.648	0.00793653	Nrp1	MM_BIC	MM_BIC	MM_BIC
1.32761e-06	-0.523717	0.534	0.678	0.0307595	Cyyr1	MM_BIC	MM_BIC	Insignificant
0.000184874	-0.540945	0.22	0.34	1	Ddx17	MM_BIC	MM_BIC	Insignificant
0.00182831	-0.54262	0.26	0.365	1	Lamp1	MM_BIC	MM_BIC	Insignificant
2.36682e-05	-0.549141	0.249	0.386	0.548369	Ddx6	MM_BIC	MM_BIC	Insignificant
0.000669476	-0.549558	0.303	0.418	1	Ushbp1	MM_BIC	MM_BIC	Insignificant
0.00730656	-0.550152	0.224	0.313	1	Ralgapa1	MM_BIC	MM_BIC	Insignificant
0.00614857	-0.553682	0.296	0.362	1	Spcs1	MM_BIC	MM_BIC	Insignificant
4.13737e-05	-0.559347	0.217	0.346	0.958587	Rrbp1	MM_BIC	MM_BIC	Insignificant
7.88568e-06	-0.562408	0.368	0.515	0.182703	Eng	MM_BIC	MM_BIC	Insignificant
5.81696e-07	-0.566365	0.523	0.666	0.0134773	Timp3	MM_BIC	MM_BIC	Insignificant
1.68455e-11	-0.572842	0.635	0.809	3.90293e-07	Tcf4	MM_BIC	MM_BIC	MM_BIC
2.03675e-05	-0.578552	0.343	0.49	0.471894	Pdgfb	MM_BIC	MM_BIC	Insignificant
0.00439216	-0.580218	0.242	0.338	1	Etl4	MM_BIC	MM_BIC	Insignificant
0.00903914	-0.585028	0.227	0.303	1	4930523C07Rik	MM_BIC	MM_BIC	Insignificant
0.00525447	-0.587953	0.231	0.321	1	Notch1	MM_BIC	MM_BIC	Insignificant
2.49591e-08	-0.589609	0.538	0.703	0.000578278	Kdr	MM_BIC	MM_BIC	MM_BIC
4.18054e-05	-0.590703	0.404	0.536	0.968589	Itpkb	MM_BIC	MM_BIC	Insignificant
9.84394e-07	-0.591549	0.372	0.537	0.0228074	Plcb4	MM_BIC	MM_BIC	Insignificant
0.000177291	-0.595143	0.206	0.325	1	Tmem30a	MM_BIC	MM_BIC	Insignificant
2.00838e-06	-0.596973	0.289	0.448	0.0465322	Ets2	MM_BIC	MM_BIC	Insignificant
0.000239261	-0.599547	0.264	0.382	1	Spcs2	MM_BIC	MM_BIC	Insignificant
3.89141e-07	-0.599899	0.166	0.31	0.00901601	Cdc42bpa	MM_BIC	MM_BIC	MM_BIC
0.000894198	-0.602203	0.303	0.4	1	Sox18	MM_BIC	MM_BIC	Insignificant
4.06172e-14	-0.621918	0.65	0.825	9.41059e-10	Pecam1	MM_BIC	MM_BIC	MM_BIC
1.16355e-05	-0.622688	0.35	0.5	0.269583	Slc6a6	MM_BIC	MM_BIC	Insignificant
0.000161047	-0.625559	0.245	0.369	1	Lrrc8c	MM_BIC	MM_BIC	Insignificant
0.000287906	-0.630222	0.195	0.309	1	Nfat5	MM_BIC	MM_BIC	Insignificant
0.000653101	-0.633681	0.249	0.362	1	Syne2	MM_BIC	MM_BIC	Insignificant
6.6575e-06	-0.639414	0.224	0.368	0.154248	Rasip1	MM_BIC	MM_BIC	Insignificant
3.32999e-06	-0.654662	0.394	0.539	0.0771525	Cd300lg	MM_BIC	MM_BIC	Insignificant
2.64707e-05	-0.654773	0.332	0.467	0.613299	Tmed10	MM_BIC	MM_BIC	Insignificant
6.51376e-06	-0.660481	0.347	0.467	0.150917	Tinagl1	MM_BIC	MM_BIC	Insignificant
0.000112015	-0.668578	0.31	0.433	1	Clic4	MM_BIC	MM_BIC	Insignificant
1.25363e-10	-0.675202	0.534	0.72	2.90453e-06	Gpihbp1	MM_BIC	MM_BIC	MM_BIC
1.29792e-06	-0.689187	0.292	0.453	0.0300715	Klf7	MM_BIC	MM_BIC	Insignificant
0.00019124	-0.700836	0.285	0.4	1	Icam2	MM_BIC	MM_BIC	Insignificant
6.13546e-06	-0.70558	0.296	0.446	0.142152	Calr	MM_BIC	MM_BIC	Insignificant
2.1124e-06	-0.708264	0.206	0.353	0.0489422	Ptprg	MM_BIC	MM_BIC	Insignificant
1.12301e-05	-0.713963	0.213	0.352	0.26019	Cdkn1a	MM_BIC	MM_BIC	Insignificant
0.000105565	-0.716069	0.242	0.368	1	Fxyd5	MM_BIC	MM_BIC	Insignificant
5.39638e-08	-0.722784	0.477	0.626	0.00125029	Zbtb20	MM_BIC	MM_BIC	MM_BIC
4.52562e-05	-0.731416	0.245	0.377	1	Psme2	MM_BIC	MM_BIC	Insignificant
1.21689e-08	-0.737098	0.39	0.564	0.000281942	Itga6	MM_BIC	MM_BIC	MM_BIC
1.54476e-05	-0.752065	0.245	0.378	0.357904	Rbms1	MM_BIC	MM_BIC	Insignificant
5.00194e-07	-0.754069	0.213	0.372	0.011589	Mt1	MM_BIC	MM_BIC	Insignificant
6.94122e-06	-0.755246	0.303	0.451	0.160821	Sgk1	MM_BIC	MM_BIC	Insignificant
4.31801e-08	-0.755989	0.242	0.419	0.00100044	Snrk	MM_BIC	MM_BIC	MM_BIC
0.00035367	-0.763788	0.209	0.317	1	Tmem140	MM_BIC	MM_BIC	Insignificant
3.97544e-06	-0.77312	0.329	0.462	0.0921069	Neat1	MM_BIC	MM_BIC	Insignificant
1.58719e-06	-0.778041	0.173	0.316	0.0367736	Apbb2	MM_BIC	MM_BIC	Insignificant
1.09682e-07	-0.781528	0.289	0.462	0.00254121	Slc43a3	MM_BIC	MM_BIC	MM_BIC
8.84962e-09	-0.790613	0.296	0.483	0.000205037	Qk	MM_BIC	MM_BIC	MM_BIC
1.66669e-12	-0.79264	0.527	0.7	3.86154e-08	Itga1	MM_BIC	MM_BIC	MM_BIC
1.70105e-07	-0.794704	0.3	0.472	0.00394115	Krtcap2	MM_BIC	MM_BIC	MM_BIC
0.000110518	-0.798214	0.213	0.328	1	Mif	MM_BIC	MM_BIC	Insignificant
1.61116e-08	-0.802976	0.336	0.52	0.000373289	Hspa5	MM_BIC	MM_BIC	MM_BIC
0.000110686	-0.804784	0.188	0.306	1	Ptp4a2	MM_BIC	MM_BIC	Insignificant
0.000101438	-0.80919	0.202	0.321	1	Psmb10	MM_BIC	MM_BIC	Insignificant
6.59067e-07	-0.814552	0.22	0.379	0.0152699	Sppl2a	MM_BIC	MM_BIC	Insignificant
6.91736e-07	-0.828368	0.231	0.39	0.0160268	Npc2	MM_BIC	MM_BIC	Insignificant
1.0583e-32	-0.838428	0.769	0.929	2.45197e-28	Cd36	MM_BIC	MM_BIC	MM_BIC
1.1061e-07	-0.852702	0.267	0.438	0.00256273	Clec2d	MM_BIC	MM_BIC	MM_BIC
3.61278e-07	-0.859119	0.227	0.39	0.00837045	Nbeal1	MM_BIC	MM_BIC	MM_BIC
1.22204e-09	-0.861055	0.339	0.525	2.83135e-05	Psap	MM_BIC	MM_BIC	MM_BIC
2.37445e-09	-0.869442	0.307	0.493	5.50136e-05	Psme1	MM_BIC	MM_BIC	MM_BIC
3.49426e-07	-0.875574	0.245	0.407	0.00809586	Myadm	MM_BIC	MM_BIC	MM_BIC
1.15096e-11	-0.87677	0.314	0.536	2.66667e-07	Col4a2	MM_BIC	MM_BIC	MM_BIC
9.15735e-29	-0.90431	0.841	0.961	2.12167e-24	Ly6a	MM_BIC	MM_BIC	MM_BIC
6.695e-10	-0.907178	0.173	0.359	1.55116e-05	Tmem176a	MM_BIC	MM_BIC	MM_BIC
2.3033e-38	-0.91682	0.744	0.944	5.33652e-34	Ly6e	MM_BIC	MM_BIC	MM_BIC
4.77008e-19	-0.92047	0.527	0.743	1.10518e-14	Serinc3	MM_BIC	MM_BIC	MM_BIC
1.24269e-07	-0.925343	0.152	0.306	0.00287918	Adgrg1	MM_BIC	MM_BIC	MM_BIC
2.20534e-12	-0.926929	0.736	0.849	5.10955e-08	Ifitm3	MM_BIC	MM_BIC	MM_BIC
1.48431e-07	-0.932379	0.199	0.362	0.003439	Fryl	MM_BIC	MM_BIC	MM_BIC
9.96152e-06	-0.943036	0.188	0.313	0.230798	Dlc1	MM_BIC	MM_BIC	Insignificant
6.58494e-07	-0.953229	0.162	0.31	0.0152566	Dnajc3	MM_BIC	MM_BIC	Insignificant
2.60101e-06	-0.976557	0.166	0.306	0.0602628	Crim1	MM_BIC	MM_BIC	Insignificant
8.79621e-08	-1.00092	0.227	0.379	0.00203799	Mmrn2	MM_BIC	MM_BIC	MM_BIC
1.70938e-08	-1.01126	0.227	0.4	0.000396046	Manf	MM_BIC	MM_BIC	MM_BIC
2.64903e-08	-1.01389	0.17	0.337	0.000613753	Tap2	MM_BIC	MM_BIC	MM_BIC
5.74654e-09	-1.03273	0.245	0.424	0.000133142	Hspg2	MM_BIC	MM_BIC	MM_BIC
1.82172e-15	-1.03492	0.285	0.544	4.22075e-11	Xdh	MM_BIC	MM_BIC	MM_BIC
1.62939e-16	-1.04599	0.466	0.672	3.77514e-12	Slfn5	MM_BIC	MM_BIC	MM_BIC
2.7887e-07	-1.05093	0.166	0.318	0.00646115	Ndufa1	MM_BIC	MM_BIC	MM_BIC
2.0797e-11	-1.07013	0.321	0.511	4.81845e-07	Mndal	MM_BIC	MM_BIC	MM_BIC
4.31141e-20	-1.07287	0.426	0.692	9.9891e-16	Hsp90b1	MM_BIC	MM_BIC	MM_BIC
1.83275e-10	-1.09192	0.202	0.401	4.24629e-06	Ccnd2	MM_BIC	MM_BIC	MM_BIC
6.11825e-19	-1.10009	0.43	0.688	1.41754e-14	Cd93	MM_BIC	MM_BIC	MM_BIC
3.74627e-08	-1.10432	0.177	0.338	0.000867974	Mcf2l	MM_BIC	MM_BIC	MM_BIC
1.63212e-21	-1.10435	0.487	0.74	3.78146e-17	Lpl	MM_BIC	MM_BIC	MM_BIC
1.71293e-11	-1.12634	0.253	0.461	3.96868e-07	Pdia6	MM_BIC	MM_BIC	MM_BIC
1.09114e-09	-1.14993	0.188	0.373	2.52806e-05	Psmb9	MM_BIC	MM_BIC	MM_BIC
9.51186e-13	-1.15165	0.213	0.436	2.2038e-08	Sp100	MM_BIC	MM_BIC	MM_BIC
1.96351e-09	-1.15948	0.166	0.339	4.54925e-05	9930111J21Rik2	MM_BIC	MM_BIC	MM_BIC
5.14948e-09	-1.23246	0.152	0.321	0.000119308	Irf2	MM_BIC	MM_BIC	MM_BIC
1.6898e-12	-1.23608	0.209	0.425	3.9151e-08	Mast4	MM_BIC	MM_BIC	MM_BIC
3.24606e-25	-1.29079	0.394	0.689	7.52081e-21	Col4a1	MM_BIC	MM_BIC	MM_BIC
8.90634e-25	-1.3099	0.48	0.749	2.06351e-20	Bst2	MM_BIC	MM_BIC	MM_BIC
4.90777e-17	-1.3302	0.195	0.452	1.13708e-12	Gm10076	MM_BIC	MM_BIC	MM_BIC
1.29878e-10	-1.36299	0.159	0.337	3.00914e-06	Prdx4	MM_BIC	MM_BIC	MM_BIC
2.67642e-153	-1.36594	0.895	0.999	6.20101e-149	B2m	MM_BIC	MM_BIC	MM_BIC
2.88756e-19	-1.37749	0.253	0.529	6.69018e-15	Rexo2	MM_BIC	MM_BIC	MM_BIC
1.61392e-10	-1.39243	0.173	0.339	3.7393e-06	Lgals9	MM_BIC	MM_BIC	MM_BIC
1.59948e-13	-1.39572	0.184	0.401	3.70582e-09	Shisa5	MM_BIC	MM_BIC	MM_BIC
5.09774e-09	-1.41518	0.144	0.303	0.00011811	Slfn2	MM_BIC	MM_BIC	MM_BIC
5.83376e-22	-1.42443	0.256	0.558	1.35162e-17	Sec61b	MM_BIC	MM_BIC	MM_BIC
5.05208e-15	-1.51343	0.155	0.386	1.17052e-10	Xbp1	MM_BIC	MM_BIC	MM_BIC
1.17591e-17	-1.54938	0.159	0.416	2.72447e-13	Tapbp	MM_BIC	MM_BIC	MM_BIC
5.14547e-31	-1.5994	0.264	0.624	1.19215e-26	Cyba	MM_BIC	MM_BIC	MM_BIC
3.75877e-14	-1.63619	0.144	0.365	8.70869e-10	Gbp9	MM_BIC	MM_BIC	MM_BIC
2.26415e-14	-1.64586	0.152	0.373	5.24582e-10	Samhd1	MM_BIC	MM_BIC	MM_BIC
3.01536e-24	-1.65961	0.253	0.554	6.98629e-20	Psmb8	MM_BIC	MM_BIC	MM_BIC
4.16854e-26	-1.69256	0.17	0.497	9.65809e-22	Sec11c	MM_BIC	MM_BIC	MM_BIC
6.79308e-18	-1.70384	0.152	0.406	1.57389e-13	Tnfsf10	MM_BIC	MM_BIC	MM_BIC
1.21108e-25	-1.71762	0.289	0.576	2.80596e-21	Ifi203	MM_BIC	MM_BIC	MM_BIC
2.23909e-18	-1.80073	0.134	0.391	5.18775e-14	Sel1l	MM_BIC	MM_BIC	MM_BIC
9.82136e-52	-1.89153	0.325	0.764	2.27551e-47	Ssr4	MM_BIC	MM_BIC	MM_BIC
6.88322e-20	-1.94873	0.126	0.384	1.59477e-15	Xaf1	MM_BIC	MM_BIC	MM_BIC
1.65892e-22	-2.05659	0.152	0.434	3.84355e-18	Samd9l	MM_BIC	MM_BIC	MM_BIC
4.80341e-21	-2.22369	0.116	0.372	1.1129e-16	Rnf213	MM_BIC	MM_BIC	MM_BIC
1.32233e-20	-2.22972	0.112	0.372	3.06371e-16	Trim30a	MM_BIC	MM_BIC	MM_BIC
2.02658e-19	-2.23072	0.094	0.34	4.69539e-15	Gbp5	MM_BIC	MM_BIC	MM_BIC
2.42144e-20	-2.23824	0.09	0.34	5.61023e-16	Gbp3	MM_BIC	MM_BIC	MM_BIC
2.52921e-26	-2.26504	0.094	0.398	5.85993e-22	Slpi	MM_BIC	MM_BIC	MM_BIC
8.03563e-30	-2.29502	0.105	0.434	1.86178e-25	Serp1	MM_BIC	MM_BIC	MM_BIC
2.3362e-37	-2.43613	0.188	0.553	5.41274e-33	Gbp7	MM_BIC	MM_BIC	MM_BIC
1.0921e-24	-2.48932	0.072	0.352	2.53028e-20	Fkbp2	MM_BIC	MM_BIC	MM_BIC
5.59792e-24	-2.55891	0.069	0.34	1.29698e-19	Herc6	MM_BIC	MM_BIC	MM_BIC
6.11205e-90	-2.56528	0.195	0.798	1.4161e-85	Cd74	MM_BIC	MM_BIC	MM_BIC
2.63016e-35	-2.5885	0.13	0.49	6.09382e-31	Parp14	MM_BIC	MM_BIC	MM_BIC
3.0028e-35	-2.62951	0.123	0.485	6.95718e-31	Isg15	MM_BIC	MM_BIC	MM_BIC
2.72369e-23	-2.65016	0.061	0.322	6.31051e-19	Gm20559	MM_BIC	MM_BIC	MM_BIC
1.07281e-26	-2.75021	0.083	0.372	2.48559e-22	Irf7	MM_BIC	MM_BIC	MM_BIC
9.11408e-35	-2.7834	0.126	0.466	2.11164e-30	Stat1	MM_BIC	MM_BIC	MM_BIC
2.14725e-222	-2.85179	0.484	0.997	4.97495e-218	Ly6c2	MM_BIC	MM_BIC	MM_BIC
8.49667e-31	-2.86898	0.112	0.427	1.96859e-26	Gbp2	MM_BIC	MM_BIC	MM_BIC
3.5552e-51	-2.9089	0.162	0.599	8.23703e-47	Iigp1	MM_BIC	MM_BIC	MM_BIC
1.99098e-82	-2.95402	0.13	0.72	4.6129e-78	Ly6d	MM_BIC	MM_BIC	MM_BIC
6.53533e-34	-2.98032	0.069	0.409	1.51417e-29	Ifi27l2a	MM_BIC	MM_BIC	MM_BIC
5.58841e-45	-3.04907	0.123	0.529	1.29478e-40	Gbp4	MM_BIC	MM_BIC	MM_BIC
2.195e-26	-3.06349	0.043	0.315	5.08559e-22	Cd274	MM_BIC	MM_BIC	MM_BIC
2.94051e-48	-3.23999	0.126	0.547	6.81286e-44	Rsad2	MM_BIC	MM_BIC	MM_BIC
1.43373e-30	-3.43345	0.036	0.33	3.32181e-26	Igtp	MM_BIC	MM_BIC	MM_BIC
5.49659e-30	-3.47992	0.054	0.346	1.27351e-25	Ifit3	MM_BIC	MM_BIC	MM_BIC
8.56335e-171	-3.4872	0.166	0.926	1.98404e-166	Cd52	MM_BIC	MM_BIC	MM_BIC
3.50121e-35	-3.95739	0.036	0.357	8.11195e-31	Ifi44	MM_BIC	MM_BIC	MM_BIC
1.26185e-36	-3.95878	0.036	0.367	2.92358e-32	Ifit1	MM_BIC	MM_BIC	MM_BIC
6.14158e-42	-4.38255	0.054	0.404	1.42294e-37	Ifit2	MM_BIC	MM_BIC	MM_BIC

### Sheet: DEG nonIFN MMEC treat nontreat 
p_val	avg_log2FC	pct.1	pct.2	p_val_adj	gene	FC	cluster	significant
1.02526e-66	3.67286	0.507	0.074	2.38874e-62	Blvrb	Bic_VRD_20w	Bic_VRD_20w	Bic_VRD_20w
3.09589e-35	3.63838	0.303	0.037	7.21312e-31	Hist1h1b	Bic_VRD_20w	Bic_VRD_20w	Bic_VRD_20w
1.20971e-43	2.50108	0.504	0.161	2.8185e-39	Tmem14c	Bic_VRD_20w	Bic_VRD_20w	Bic_VRD_20w
9.25213e-57	2.42104	0.661	0.217	2.15565e-52	Hmgb2	Bic_VRD_20w	Bic_VRD_20w	Bic_VRD_20w
2.33514e-39	2.18577	0.536	0.195	5.44064e-35	Prdx2	Bic_VRD_20w	Bic_VRD_20w	Bic_VRD_20w
3.13606e-30	2.15011	0.445	0.162	7.3067e-26	Atpif1	Bic_VRD_20w	Bic_VRD_20w	Bic_VRD_20w
8.80254e-22	1.92797	0.372	0.13	2.0509e-17	Hist1h1e	Bic_VRD_20w	Bic_VRD_20w	Bic_VRD_20w
1.04169e-40	1.71136	0.631	0.343	2.42703e-36	H2afz	Bic_VRD_20w	Bic_VRD_20w	Bic_VRD_20w
2.12555e-30	1.70687	0.551	0.271	4.95232e-26	Hsp90aa1	Bic_VRD_20w	Bic_VRD_20w	Bic_VRD_20w
7.75518e-24	1.61751	0.482	0.237	1.80688e-19	Gpx1	Bic_VRD_20w	Bic_VRD_20w	Bic_VRD_20w
5.68648e-92	1.5833	0.971	0.761	1.32489e-87	Fth1	Bic_VRD_20w	Bic_VRD_20w	Bic_VRD_20w
4.30893e-12	1.5407	0.307	0.141	1.00394e-07	Hspd1	Bic_VRD_20w	Bic_VRD_20w	Bic_VRD_20w
5.71416e-19	1.51616	0.423	0.226	1.33134e-14	Anp32b	Bic_VRD_20w	Bic_VRD_20w	Bic_VRD_20w
4.9962e-17	1.41785	0.412	0.228	1.16406e-12	Ran	Bic_VRD_20w	Bic_VRD_20w	Bic_VRD_20w
2.49645e-09	1.14389	0.35	0.224	5.81648e-05	Ndufb10	Bic_VRD_20w	Bic_VRD_20w	Bic_VRD_20w
5.43331e-26	1.13853	0.675	0.478	1.26591e-21	Chchd2	Bic_VRD_20w	Bic_VRD_20w	Bic_VRD_20w
8.21966e-08	1.12382	0.318	0.167	0.0019151	Cct6a	Bic_VRD_20w	Bic_VRD_20w	Bic_VRD_20w
1.1501e-07	1.12018	0.336	0.196	0.00267961	Hspe1	Bic_VRD_20w	Bic_VRD_20w	Bic_VRD_20w
1.74164e-06	1.03396	0.332	0.199	0.0405784	Ppp1ca	Bic_VRD_20w	Bic_VRD_20w	Insignificant
5.89281e-07	1.03276	0.314	0.218	0.0137297	Tma7	Bic_VRD_20w	Bic_VRD_20w	Insignificant
3.52527e-13	1.03242	0.489	0.331	8.21352e-09	Cd9	Bic_VRD_20w	Bic_VRD_20w	Bic_VRD_20w
1.52606e-06	1.00928	0.314	0.211	0.0355556	Snrpe	Bic_VRD_20w	Bic_VRD_20w	Insignificant
7.83635e-06	0.945169	0.332	0.22	0.182579	Clta	Bic_VRD_20w	Bic_VRD_20w	Insignificant
6.40829e-08	0.925283	0.38	0.269	0.00149307	Arf5	Bic_VRD_20w	Bic_VRD_20w	Bic_VRD_20w
2.28803e-06	0.920456	0.347	0.215	0.0533088	Sri	Bic_VRD_20w	Bic_VRD_20w	Insignificant
1.21506e-06	0.918024	0.383	0.245	0.0283097	Snx3	Bic_VRD_20w	Bic_VRD_20w	Insignificant
5.1231e-09	0.915729	0.496	0.343	0.000119363	Apoe	Bic_VRD_20w	Bic_VRD_20w	Bic_VRD_20w
2.57795e-05	0.895251	0.307	0.189	0.600636	Hnrnpab	Bic_VRD_20w	Bic_VRD_20w	Insignificant
1.04847e-15	0.894118	0.686	0.532	2.44283e-11	Hmgb1	Bic_VRD_20w	Bic_VRD_20w	Bic_VRD_20w
2.56855e-28	0.88406	0.876	0.749	5.98447e-24	Hspa8	Bic_VRD_20w	Bic_VRD_20w	Bic_VRD_20w
3.73601e-33	0.879014	0.964	0.963	8.70454e-29	Tmsb4x	Bic_VRD_20w	Bic_VRD_20w	Bic_VRD_20w
7.07968e-07	0.872505	0.423	0.288	0.0164949	Snrpg	Bic_VRD_20w	Bic_VRD_20w	Insignificant
3.12429e-07	0.867228	0.343	0.25	0.00727929	Aldh2	Bic_VRD_20w	Bic_VRD_20w	Bic_VRD_20w
1.54524e-10	0.854452	0.551	0.39	3.60026e-06	Srsf3	Bic_VRD_20w	Bic_VRD_20w	Bic_VRD_20w
8.30745e-10	0.853369	0.522	0.404	1.93555e-05	Serbp1	Bic_VRD_20w	Bic_VRD_20w	Bic_VRD_20w
3.02171e-05	0.850075	0.314	0.194	0.704029	Dek	Bic_VRD_20w	Bic_VRD_20w	Insignificant
2.50137e-06	0.834987	0.369	0.251	0.0582795	Nedd8	Bic_VRD_20w	Bic_VRD_20w	Insignificant
2.66767e-16	0.812471	0.682	0.567	6.21541e-12	Hnrnpa2b1	Bic_VRD_20w	Bic_VRD_20w	Bic_VRD_20w
2.28126e-05	0.811654	0.354	0.236	0.531512	Cyb5a	Bic_VRD_20w	Bic_VRD_20w	Insignificant
8.3077e-09	0.803495	0.529	0.411	0.000193561	Ncl	Bic_VRD_20w	Bic_VRD_20w	Bic_VRD_20w
4.28051e-09	0.798342	0.544	0.42	9.97316e-05	Atp5h	Bic_VRD_20w	Bic_VRD_20w	Bic_VRD_20w
7.75031e-07	0.796695	0.449	0.339	0.0180574	Tubb5	Bic_VRD_20w	Bic_VRD_20w	Insignificant
8.17343e-06	0.792451	0.321	0.256	0.190433	Ssb	Bic_VRD_20w	Bic_VRD_20w	Insignificant
3.154e-14	0.788772	0.814	0.705	7.3485e-10	mt-Nd4	Bic_VRD_20w	Bic_VRD_20w	Bic_VRD_20w
4.35242e-05	0.78001	0.416	0.279	1	Xist	Bic_VRD_20w	Bic_VRD_20w	Insignificant
3.07959e-11	0.77633	0.708	0.547	7.17515e-07	Hspb1	Bic_VRD_20w	Bic_VRD_20w	Bic_VRD_20w
1.76655e-05	0.775298	0.391	0.277	0.411588	Set	Bic_VRD_20w	Bic_VRD_20w	Insignificant
1.88287e-29	0.764648	0.956	0.857	4.3869e-25	Ptma	Bic_VRD_20w	Bic_VRD_20w	Bic_VRD_20w
1.07205e-14	0.74494	0.792	0.619	2.49776e-10	H3f3a	Bic_VRD_20w	Bic_VRD_20w	Bic_VRD_20w
3.9243e-10	0.739659	0.617	0.469	9.14323e-06	Dnaja1	Bic_VRD_20w	Bic_VRD_20w	Bic_VRD_20w
6.90878e-13	0.711004	0.737	0.681	1.60968e-08	Klf2	Bic_VRD_20w	Bic_VRD_20w	Bic_VRD_20w
3.21597e-18	0.70511	0.88	0.825	7.49289e-14	Hsp90ab1	Bic_VRD_20w	Bic_VRD_20w	Bic_VRD_20w
1.26076e-05	0.698725	0.394	0.295	0.293744	Srsf7	Bic_VRD_20w	Bic_VRD_20w	Insignificant
0.00185856	0.697095	0.303	0.206	1	Hnrnpc	Bic_VRD_20w	Bic_VRD_20w	Insignificant
0.000891579	0.689216	0.325	0.235	1	Snrpb	Bic_VRD_20w	Bic_VRD_20w	Insignificant
0.00221883	0.675015	0.318	0.25	1	Cavin3	Bic_VRD_20w	Bic_VRD_20w	Insignificant
1.24679e-08	0.672823	0.613	0.488	0.00029049	Oaz1	Bic_VRD_20w	Bic_VRD_20w	Bic_VRD_20w
0.00385395	0.672584	0.318	0.246	1	Micos10	Bic_VRD_20w	Bic_VRD_20w	Insignificant
1.34468e-14	0.664277	0.642	0.586	3.13296e-10	Dynll1	Bic_VRD_20w	Bic_VRD_20w	Bic_VRD_20w
1.63864e-11	0.657005	0.766	0.651	3.81788e-07	Naca	Bic_VRD_20w	Bic_VRD_20w	Bic_VRD_20w
1.15767e-06	0.65424	0.464	0.384	0.0269725	Hnrnpf	Bic_VRD_20w	Bic_VRD_20w	Insignificant
0.000599134	0.650403	0.394	0.283	1	Atp5d	Bic_VRD_20w	Bic_VRD_20w	Insignificant
8.17571e-20	0.646242	0.912	0.82	1.90486e-15	Ppia	Bic_VRD_20w	Bic_VRD_20w	Bic_VRD_20w
0.000857262	0.643662	0.35	0.264	1	Atp5f1	Bic_VRD_20w	Bic_VRD_20w	Insignificant
0.00362367	0.632669	0.31	0.218	1	Ywhah	Bic_VRD_20w	Bic_VRD_20w	Insignificant
2.29163e-16	0.629583	1	0.983	5.33927e-12	mt-Atp6	Bic_VRD_20w	Bic_VRD_20w	Bic_VRD_20w
5.23681e-08	0.628188	0.504	0.427	0.00122012	Txn1	Bic_VRD_20w	Bic_VRD_20w	Bic_VRD_20w
0.000495781	0.620496	0.325	0.247	1	Nucks1	Bic_VRD_20w	Bic_VRD_20w	Insignificant
6.26731e-08	0.61268	0.682	0.568	0.00146022	Npm1	Bic_VRD_20w	Bic_VRD_20w	Bic_VRD_20w
0.00048846	0.608883	0.401	0.32	1	Tspo	Bic_VRD_20w	Bic_VRD_20w	Insignificant
5.32109e-05	0.608672	0.339	0.289	1	Tpm4	Bic_VRD_20w	Bic_VRD_20w	Insignificant
3.78399e-08	0.60108	0.588	0.512	0.000881632	Btf3	Bic_VRD_20w	Bic_VRD_20w	Bic_VRD_20w
7.17347e-05	0.592305	0.449	0.374	1	Sumo2	Bic_VRD_20w	Bic_VRD_20w	Insignificant
3.6559e-09	0.587109	0.69	0.601	8.51789e-05	Myl6	Bic_VRD_20w	Bic_VRD_20w	Bic_VRD_20w
1.18517e-06	0.584245	0.464	0.413	0.0276133	Arpc3	Bic_VRD_20w	Bic_VRD_20w	Insignificant
0.000850993	0.577334	0.423	0.319	1	Ndufb9	Bic_VRD_20w	Bic_VRD_20w	Insignificant
2.91068e-05	0.572403	0.478	0.381	0.67816	Tagln2	Bic_VRD_20w	Bic_VRD_20w	Insignificant
0.00012109	0.567245	0.489	0.413	1	Tubb4b	Bic_VRD_20w	Bic_VRD_20w	Insignificant
0.0195982	0.559554	0.303	0.246	1	Park7	Bic_VRD_20w	Bic_VRD_20w	Insignificant
0.000104974	0.551295	0.485	0.395	1	Atp5b	Bic_VRD_20w	Bic_VRD_20w	Insignificant
0.00888285	0.548296	0.307	0.226	1	1810037I17Rik	Bic_VRD_20w	Bic_VRD_20w	Insignificant
0.00276806	0.541048	0.354	0.308	1	Eef1d	Bic_VRD_20w	Bic_VRD_20w	Insignificant
3.61727e-05	0.540136	0.511	0.516	0.842788	Vim	Bic_VRD_20w	Bic_VRD_20w	Insignificant
0.000144699	0.537495	0.489	0.415	1	Cox6c	Bic_VRD_20w	Bic_VRD_20w	Insignificant
0.000221899	0.533827	0.522	0.433	1	Selenow	Bic_VRD_20w	Bic_VRD_20w	Insignificant
3.10398e-10	0.532589	0.923	0.909	7.23195e-06	mt-Co1	Bic_VRD_20w	Bic_VRD_20w	Bic_VRD_20w
4.77804e-13	0.530612	0.825	0.783	1.11323e-08	Eif1	Bic_VRD_20w	Bic_VRD_20w	Bic_VRD_20w
0.0188218	0.523056	0.332	0.284	1	Oip5os1	Bic_VRD_20w	Bic_VRD_20w	Insignificant
0.00323719	0.522785	0.347	0.304	1	Atp5g1	Bic_VRD_20w	Bic_VRD_20w	Insignificant
0.00964301	0.516115	0.391	0.313	1	Slc25a3	Bic_VRD_20w	Bic_VRD_20w	Insignificant
0.0227301	0.51557	0.35	0.297	1	Arl6ip1	Bic_VRD_20w	Bic_VRD_20w	Insignificant
3.34258e-06	0.500834	0.792	0.751	0.0778788	mt-Nd2	Bic_VRD_20w	Bic_VRD_20w	Insignificant
0.00023243	0.500598	0.609	0.502	1	Atp5j	Bic_VRD_20w	Bic_VRD_20w	Insignificant
0.012516	0.493972	0.376	0.323	1	Rbm3	Bic_VRD_20w	Bic_VRD_20w	Insignificant
0.00023518	0.489876	0.496	0.434	1	Ndufa4	Bic_VRD_20w	Bic_VRD_20w	Insignificant
0.000236503	0.486982	0.606	0.52	1	Actg1	Bic_VRD_20w	Bic_VRD_20w	Insignificant
9.11485e-09	0.486914	0.777	0.758	0.000212367	Ybx1	Bic_VRD_20w	Bic_VRD_20w	Insignificant
4.13178e-11	0.485695	0.974	0.968	9.62664e-07	mt-Co3	Bic_VRD_20w	Bic_VRD_20w	Insignificant
0.007968	0.480361	0.372	0.298	1	Sh3bgrl3	Bic_VRD_20w	Bic_VRD_20w	Insignificant
0.02464	0.476492	0.303	0.251	1	Ldha	Bic_VRD_20w	Bic_VRD_20w	Insignificant
0.00204199	0.471483	0.442	0.361	1	Eif5a	Bic_VRD_20w	Bic_VRD_20w	Insignificant
3.13029e-10	0.470868	0.785	0.739	7.29327e-06	Ftl1	Bic_VRD_20w	Bic_VRD_20w	Insignificant
0.00135126	0.464288	0.423	0.372	1	Anxa3	Bic_VRD_20w	Bic_VRD_20w	Insignificant
3.31769e-10	0.463471	0.96	0.964	7.72988e-06	mt-Co2	Bic_VRD_20w	Bic_VRD_20w	Insignificant
0.0363023	0.462584	0.343	0.286	1	Dusp1	Bic_VRD_20w	Bic_VRD_20w	Insignificant
0.0223629	0.453443	0.372	0.311	1	Cox5a	Bic_VRD_20w	Bic_VRD_20w	Insignificant
0.00353645	0.452607	0.464	0.401	1	Gng5	Bic_VRD_20w	Bic_VRD_20w	Insignificant
3.95766e-09	0.451807	0.861	0.818	9.22094e-05	Calm1	Bic_VRD_20w	Bic_VRD_20w	Insignificant
2.7495e-07	0.445859	0.759	0.718	0.00640606	H3f3b	Bic_VRD_20w	Bic_VRD_20w	Insignificant
0.0092527	0.441333	0.409	0.347	1	Atp5l	Bic_VRD_20w	Bic_VRD_20w	Insignificant
0.00488191	0.439121	0.405	0.359	1	Hnrnpa3	Bic_VRD_20w	Bic_VRD_20w	Insignificant
0.00822528	0.4365	0.445	0.402	1	S100a10	Bic_VRD_20w	Bic_VRD_20w	Insignificant
3.16685e-06	0.432422	0.755	0.691	0.0737844	Ifitm2	Bic_VRD_20w	Bic_VRD_20w	Insignificant
0.0188415	0.427236	0.332	0.288	1	Slc25a5	Bic_VRD_20w	Bic_VRD_20w	Insignificant
0.00116772	0.424035	0.445	0.402	1	Rpl22l1	Bic_VRD_20w	Bic_VRD_20w	Insignificant
0.00291506	0.420381	0.467	0.413	1	Hint1	Bic_VRD_20w	Bic_VRD_20w	Insignificant
0.101478	0.419803	0.314	0.276	1	D8Ertd738e	Bic_VRD_20w	Bic_VRD_20w	Insignificant
0.000473741	0.417775	0.803	0.746	1	mt-Nd1	Bic_VRD_20w	Bic_VRD_20w	Insignificant
0.00270663	0.414743	0.394	0.351	1	Eif4a1	Bic_VRD_20w	Bic_VRD_20w	Insignificant
0.0026693	0.409314	0.372	0.332	1	Sept7	Bic_VRD_20w	Bic_VRD_20w	Insignificant
0.00220947	0.406528	0.642	0.637	1	Rgcc	Bic_VRD_20w	Bic_VRD_20w	Insignificant
0.000197302	0.405608	0.504	0.472	1	Pfdn5	Bic_VRD_20w	Bic_VRD_20w	Insignificant
0.0520715	0.403286	0.405	0.363	1	Kif5b	Bic_VRD_20w	Bic_VRD_20w	Insignificant
0.116302	0.400916	0.332	0.277	1	Rras	Bic_VRD_20w	Bic_VRD_20w	Insignificant
0.0475305	0.399625	0.31	0.281	1	Ndufb7	Bic_VRD_20w	Bic_VRD_20w	Insignificant
0.0548139	0.398654	0.314	0.262	1	Atp5c1	Bic_VRD_20w	Bic_VRD_20w	Insignificant
3.84585e-05	0.391867	0.599	0.596	0.896046	Txnip	Bic_VRD_20w	Bic_VRD_20w	Insignificant
0.000186734	0.383539	0.719	0.659	1	Cox4i1	Bic_VRD_20w	Bic_VRD_20w	Insignificant
0.102698	0.383268	0.339	0.277	1	Ncor1	Bic_VRD_20w	Bic_VRD_20w	Insignificant
0.111747	0.379781	0.303	0.247	1	Srp14	Bic_VRD_20w	Bic_VRD_20w	Insignificant
1.49526e-06	0.375555	0.934	0.909	0.0348381	Rpl8	Bic_VRD_20w	Bic_VRD_20w	Insignificant
0.000395959	0.371356	0.365	0.352	1	Fkbp1a	Bic_VRD_20w	Bic_VRD_20w	Insignificant
0.192488	0.365285	0.321	0.286	1	Pabpc1	Bic_VRD_20w	Bic_VRD_20w	Insignificant
0.110775	0.363863	0.339	0.308	1	Eif3k	Bic_VRD_20w	Bic_VRD_20w	Insignificant
1.24664e-05	0.3629	0.46	0.465	0.290454	Rsrp1	Bic_VRD_20w	Bic_VRD_20w	Insignificant
0.0660785	0.362573	0.456	0.41	1	Atp5g2	Bic_VRD_20w	Bic_VRD_20w	Insignificant
0.091795	0.362499	0.361	0.315	1	Ndufa6	Bic_VRD_20w	Bic_VRD_20w	Insignificant
0.060776	0.360227	0.427	0.362	1	Bsg	Bic_VRD_20w	Bic_VRD_20w	Insignificant
0.0465596	0.358199	0.376	0.337	1	Cox7a2l	Bic_VRD_20w	Bic_VRD_20w	Insignificant
0.0370751	0.355483	0.358	0.307	1	Psmb1	Bic_VRD_20w	Bic_VRD_20w	Insignificant
2.77544e-05	0.353518	0.883	0.873	0.646649	Actb	Bic_VRD_20w	Bic_VRD_20w	Insignificant
0.000182428	0.352459	0.416	0.411	1	Sem1	Bic_VRD_20w	Bic_VRD_20w	Insignificant
6.75663e-06	0.350289	0.821	0.851	0.157423	Cst3	Bic_VRD_20w	Bic_VRD_20w	Insignificant
0.200381	0.347713	0.318	0.278	1	Prkar1a	Bic_VRD_20w	Bic_VRD_20w	Insignificant
0.128313	0.347608	0.303	0.243	1	Ndufa8	Bic_VRD_20w	Bic_VRD_20w	Insignificant
0.0607497	0.345796	0.361	0.314	1	Ecscr	Bic_VRD_20w	Bic_VRD_20w	Insignificant
0.000455542	0.345348	0.347	0.336	1	S100a11	Bic_VRD_20w	Bic_VRD_20w	Insignificant
0.0888607	0.34222	0.365	0.307	1	Rab2a	Bic_VRD_20w	Bic_VRD_20w	Insignificant
0.00189685	0.337791	0.401	0.385	1	Arpc2	Bic_VRD_20w	Bic_VRD_20w	Insignificant
0.0178331	0.335074	0.314	0.308	1	Tubb2a	Bic_VRD_20w	Bic_VRD_20w	Insignificant
2.13758e-06	0.332425	0.927	0.909	0.0498035	Rpl7	Bic_VRD_20w	Bic_VRD_20w	Insignificant
7.64707e-09	0.331583	0.876	0.899	0.000178169	Rpl21	Bic_VRD_20w	Bic_VRD_20w	Insignificant
0.000453468	0.331059	0.766	0.734	1	Id3	Bic_VRD_20w	Bic_VRD_20w	Insignificant
0.0597359	0.328346	0.336	0.307	1	mt-Nd5	Bic_VRD_20w	Bic_VRD_20w	Insignificant
0.00510296	0.326843	0.321	0.322	1	Rock1	Bic_VRD_20w	Bic_VRD_20w	Insignificant
0.0118865	0.321737	0.376	0.368	1	Cnbp	Bic_VRD_20w	Bic_VRD_20w	Insignificant
0.172888	0.315829	0.398	0.355	1	Anxa2	Bic_VRD_20w	Bic_VRD_20w	Insignificant
0.131823	0.31322	0.307	0.295	1	Cox7b	Bic_VRD_20w	Bic_VRD_20w	Insignificant
0.00539548	0.310607	0.493	0.472	1	Cox6a1	Bic_VRD_20w	Bic_VRD_20w	Insignificant
1.22148e-05	0.310014	0.982	0.977	0.284592	Rps12	Bic_VRD_20w	Bic_VRD_20w	Insignificant
0.011725	0.308111	0.445	0.42	1	Pfn1	Bic_VRD_20w	Bic_VRD_20w	Insignificant
0.0241232	0.303303	0.347	0.334	1	Psma3	Bic_VRD_20w	Bic_VRD_20w	Insignificant
0.268967	0.302863	0.318	0.291	1	Ywhaq	Bic_VRD_20w	Bic_VRD_20w	Insignificant
0.00387933	0.299215	0.708	0.723	1	Gng11	Bic_VRD_20w	Bic_VRD_20w	Insignificant
0.00366546	0.298659	0.704	0.661	1	Rpl4	Bic_VRD_20w	Bic_VRD_20w	Insignificant
0.000217387	0.297672	0.763	0.736	1	Gnas	Bic_VRD_20w	Bic_VRD_20w	Insignificant
0.224147	0.296449	0.358	0.303	1	Eif3a	Bic_VRD_20w	Bic_VRD_20w	Insignificant
0.0480677	0.296264	0.423	0.385	1	Rac1	Bic_VRD_20w	Bic_VRD_20w	Insignificant
0.0100298	0.295002	0.894	0.89	1	mt-Cytb	Bic_VRD_20w	Bic_VRD_20w	Insignificant
8.91632e-07	0.284951	0.938	0.957	0.0207741	Rps3a1	Bic_VRD_20w	Bic_VRD_20w	Insignificant
0.021237	0.28278	0.526	0.493	1	Myl12a	Bic_VRD_20w	Bic_VRD_20w	Insignificant
0.158453	0.282121	0.38	0.351	1	Cox5b	Bic_VRD_20w	Bic_VRD_20w	Insignificant
8.24246e-06	0.278214	0.978	0.956	0.192041	Rps23	Bic_VRD_20w	Bic_VRD_20w	Insignificant
0.00539358	0.276262	0.792	0.768	1	Cavin2	Bic_VRD_20w	Bic_VRD_20w	Insignificant
0.219401	0.276238	0.328	0.298	1	Ndufc2	Bic_VRD_20w	Bic_VRD_20w	Insignificant
0.000769042	0.271256	0.398	0.422	1	Fmo2	Bic_VRD_20w	Bic_VRD_20w	Insignificant
0.13577	0.269322	0.328	0.318	1	Actn4	Bic_VRD_20w	Bic_VRD_20w	Insignificant
0.0324446	0.269114	0.307	0.296	1	Ubl5	Bic_VRD_20w	Bic_VRD_20w	Insignificant
0.00271573	0.268907	0.624	0.628	1	Tcf15	Bic_VRD_20w	Bic_VRD_20w	Insignificant
0.0144141	0.267789	0.551	0.552	1	Fabp5	Bic_VRD_20w	Bic_VRD_20w	Insignificant
0.225628	0.265073	0.343	0.316	1	Bcam	Bic_VRD_20w	Bic_VRD_20w	Insignificant
0.268123	0.26438	0.321	0.272	1	Chmp2a	Bic_VRD_20w	Bic_VRD_20w	Insignificant
0.0224596	0.26309	0.544	0.527	1	Crip2	Bic_VRD_20w	Bic_VRD_20w	Insignificant
0.238901	0.260486	0.318	0.297	1	Srsf11	Bic_VRD_20w	Bic_VRD_20w	Insignificant
0.0318308	0.257841	0.409	0.403	1	Hnrnpk	Bic_VRD_20w	Bic_VRD_20w	Insignificant
0.20802	0.257346	0.449	0.407	1	Tpr	Bic_VRD_20w	Bic_VRD_20w	Insignificant
0.32931	0.253613	0.328	0.308	1	Atp6v0c	Bic_VRD_20w	Bic_VRD_20w	Insignificant
0.00213473	0.252039	0.905	0.894	1	Rps2	Bic_VRD_20w	Bic_VRD_20w	Insignificant
0.0268418	0.247239	0.693	0.654	1	Rpl31	Bic_VRD_20w	Bic_VRD_20w	Insignificant
0.00401004	0.242627	0.456	0.458	1	Cfl1	Bic_VRD_20w	Bic_VRD_20w	Insignificant
3.42821e-05	0.234512	0.923	0.939	0.798738	Rpl9	Bic_VRD_20w	Bic_VRD_20w	Insignificant
0.00028468	0.232503	0.551	0.583	1	Lars2	Bic_VRD_20w	Bic_VRD_20w	Insignificant
0.00321006	0.232413	0.996	0.991	1	AY036118	Bic_VRD_20w	Bic_VRD_20w	Insignificant
0.000957401	0.229762	0.281	0.324	1	Cldn5	Bic_VRD_20w	Bic_VRD_20w	Insignificant
0.0710501	0.225458	0.332	0.327	1	Rbx1	Bic_VRD_20w	Bic_VRD_20w	Insignificant
0.206734	0.215353	0.387	0.391	1	Ctsl	Bic_VRD_20w	Bic_VRD_20w	Insignificant
0.049491	0.214979	0.369	0.365	1	Luzp1	Bic_VRD_20w	Bic_VRD_20w	Insignificant
0.0296083	0.214856	0.453	0.456	1	Myl12b	Bic_VRD_20w	Bic_VRD_20w	Insignificant
0.00227559	0.208532	0.493	0.514	1	Ppp1r2	Bic_VRD_20w	Bic_VRD_20w	Insignificant
0.372279	0.195247	0.303	0.262	1	Tra2a	Bic_VRD_20w	Bic_VRD_20w	Insignificant
0.0385307	0.194216	0.464	0.461	1	Cdc42	Bic_VRD_20w	Bic_VRD_20w	Insignificant
0.452041	0.192232	0.303	0.293	1	Eif3h	Bic_VRD_20w	Bic_VRD_20w	Insignificant
0.0733723	0.189267	0.405	0.412	1	Eif4g2	Bic_VRD_20w	Bic_VRD_20w	Insignificant
0.102107	0.186183	0.511	0.484	1	Sh3glb1	Bic_VRD_20w	Bic_VRD_20w	Insignificant
0.0422882	0.185212	0.369	0.376	1	Gapdh	Bic_VRD_20w	Bic_VRD_20w	Insignificant
0.288565	0.185015	0.431	0.412	1	Hnrnpu	Bic_VRD_20w	Bic_VRD_20w	Insignificant
0.676418	0.181802	0.303	0.293	1	Ndufb11	Bic_VRD_20w	Bic_VRD_20w	Insignificant
0.0368694	0.181539	0.449	0.464	1	C1qtnf9	Bic_VRD_20w	Bic_VRD_20w	Insignificant
0.464235	0.180455	0.307	0.28	1	Calm2	Bic_VRD_20w	Bic_VRD_20w	Insignificant
0.0476738	0.180223	0.412	0.422	1	Rps27l	Bic_VRD_20w	Bic_VRD_20w	Insignificant
0.116671	0.17113	0.31	0.321	1	Top1	Bic_VRD_20w	Bic_VRD_20w	Insignificant
0.0107859	0.168628	0.901	0.913	1	Rpl15	Bic_VRD_20w	Bic_VRD_20w	Insignificant
0.237043	0.16554	0.336	0.323	1	Rdx	Bic_VRD_20w	Bic_VRD_20w	Insignificant
0.44797	0.161077	0.369	0.349	1	Gabarap	Bic_VRD_20w	Bic_VRD_20w	Insignificant
0.842709	0.159817	0.343	0.329	1	Arf1	Bic_VRD_20w	Bic_VRD_20w	Insignificant
0.000332575	0.159124	1	1	1	Gm42418	Bic_VRD_20w	Bic_VRD_20w	Insignificant
0.458849	0.158583	0.394	0.357	1	Clic1	Bic_VRD_20w	Bic_VRD_20w	Insignificant
0.0479407	0.156834	0.372	0.39	1	Uqcrb	Bic_VRD_20w	Bic_VRD_20w	Insignificant
0.000390148	0.154642	0.336	0.379	1	Gnb2	Bic_VRD_20w	Bic_VRD_20w	Insignificant
0.000989444	0.154238	0.861	0.902	1	Rps6	Bic_VRD_20w	Bic_VRD_20w	Insignificant
0.000265842	0.146948	0.609	0.686	1	Tm4sf1	Bic_VRD_20w	Bic_VRD_20w	Insignificant
0.000955744	0.146815	0.821	0.865	1	Rpl5	Bic_VRD_20w	Bic_VRD_20w	Insignificant
0.280943	0.146611	0.318	0.323	1	Tax1bp1	Bic_VRD_20w	Bic_VRD_20w	Insignificant
0.00188839	0.146125	0.985	0.999	1	Tpt1	Bic_VRD_20w	Bic_VRD_20w	Insignificant
0.380207	0.146092	0.518	0.515	1	Klf6	Bic_VRD_20w	Bic_VRD_20w	Insignificant
0.125293	0.141824	0.996	0.996	1	Rpl13	Bic_VRD_20w	Bic_VRD_20w	Insignificant
0.000535332	0.14061	0.971	0.994	1	Fabp4	Bic_VRD_20w	Bic_VRD_20w	Insignificant
0.0270878	0.139694	0.927	0.947	1	Rpsa	Bic_VRD_20w	Bic_VRD_20w	Insignificant
0.00624642	0.138107	0.85	0.875	1	Rpl14	Bic_VRD_20w	Bic_VRD_20w	Insignificant
0.183617	0.137303	0.927	0.915	1	Rpl30	Bic_VRD_20w	Bic_VRD_20w	Insignificant
0.0659906	0.136461	0.938	0.952	1	Rps5	Bic_VRD_20w	Bic_VRD_20w	Insignificant
0.0726792	0.135994	0.361	0.381	1	Anp32a	Bic_VRD_20w	Bic_VRD_20w	Insignificant
0.262895	0.130353	0.467	0.472	1	Uqcrh	Bic_VRD_20w	Bic_VRD_20w	Insignificant
0.147253	0.129056	0.942	0.942	1	Rpl11	Bic_VRD_20w	Bic_VRD_20w	Insignificant
0.0416556	0.128951	0.354	0.372	1	Kmt2e	Bic_VRD_20w	Bic_VRD_20w	Insignificant
0.0344265	0.127506	0.288	0.315	1	Uqcr11	Bic_VRD_20w	Bic_VRD_20w	Insignificant
0.0165087	0.126758	0.496	0.54	1	Jun	Bic_VRD_20w	Bic_VRD_20w	Insignificant
0.629105	0.120566	0.496	0.495	1	Cox8a	Bic_VRD_20w	Bic_VRD_20w	Insignificant
0.116846	0.119352	0.547	0.573	1	Ramp2	Bic_VRD_20w	Bic_VRD_20w	Insignificant
0.0321371	0.118603	0.96	0.977	1	Rps27a	Bic_VRD_20w	Bic_VRD_20w	Insignificant
0.00742262	0.114293	0.85	0.878	1	Rpl3	Bic_VRD_20w	Bic_VRD_20w	Insignificant
0.0357556	0.114281	0.609	0.639	1	Slc9a3r2	Bic_VRD_20w	Bic_VRD_20w	Insignificant
0.0266853	0.112771	0.953	0.97	1	Rps4x	Bic_VRD_20w	Bic_VRD_20w	Insignificant
0.0479355	0.112754	0.423	0.452	1	Atp5e	Bic_VRD_20w	Bic_VRD_20w	Insignificant
0.18086	0.110899	0.285	0.311	1	Selenop	Bic_VRD_20w	Bic_VRD_20w	Insignificant
0.481987	0.10594	0.423	0.427	1	Psma7	Bic_VRD_20w	Bic_VRD_20w	Insignificant
0.196605	0.104519	0.281	0.301	1	Gngt2	Bic_VRD_20w	Bic_VRD_20w	Insignificant
0.26758	0.10294	0.504	0.511	1	Gpx4	Bic_VRD_20w	Bic_VRD_20w	Insignificant
0.0551026	0.100319	0.285	0.318	1	Ptms	Bic_VRD_20w	Bic_VRD_20w	Insignificant
0.752291	0.1	0.387	0.37	1	Map1lc3b	Bic_VRD_20w	Bic_VRD_20w	Insignificant
0.000890065	-0.100716	0.931	0.977	1	Rps10	MM nonIFN	MM nonIFN	Insignificant
0.0664773	-0.100897	0.299	0.355	1	Sf3b1	MM nonIFN	MM nonIFN	Insignificant
0.112426	-0.101786	0.307	0.357	1	Smad7	MM nonIFN	MM nonIFN	Insignificant
0.0652129	-0.103501	0.949	0.973	1	Rpl19	MM nonIFN	MM nonIFN	Insignificant
0.714081	-0.107193	0.296	0.32	1	Ehd1	MM nonIFN	MM nonIFN	Insignificant
0.676397	-0.107222	0.416	0.427	1	Selenok	MM nonIFN	MM nonIFN	Insignificant
0.0148111	-0.108632	0.281	0.346	1	Kank3	MM nonIFN	MM nonIFN	Insignificant
0.0236873	-0.109874	0.252	0.309	1	Car8	MM nonIFN	MM nonIFN	Insignificant
0.0184778	-0.110175	0.898	0.946	1	Rps9	MM nonIFN	MM nonIFN	Insignificant
0.217268	-0.114759	0.285	0.325	1	Tshz2	MM nonIFN	MM nonIFN	Insignificant
0.0173935	-0.117224	0.891	0.938	1	Rpl24	MM nonIFN	MM nonIFN	Insignificant
0.0228465	-0.117952	0.847	0.904	1	Rack1	MM nonIFN	MM nonIFN	Insignificant
0.248532	-0.128745	0.431	0.484	1	Lims2	MM nonIFN	MM nonIFN	Insignificant
0.00370847	-0.134364	0.58	0.68	1	Cavin1	MM nonIFN	MM nonIFN	Insignificant
0.022136	-0.140968	0.471	0.557	1	Eef1g	MM nonIFN	MM nonIFN	Insignificant
0.0123391	-0.141219	0.876	0.926	1	Rpl12	MM nonIFN	MM nonIFN	Insignificant
0.000203149	-0.141867	0.708	0.821	1	Egfl7	MM nonIFN	MM nonIFN	Insignificant
0.0257871	-0.150931	0.485	0.566	1	Laptm4a	MM nonIFN	MM nonIFN	Insignificant
0.22897	-0.151625	0.409	0.464	1	Tjp1	MM nonIFN	MM nonIFN	Insignificant
0.0768194	-0.152277	0.785	0.839	1	Ubb	MM nonIFN	MM nonIFN	Insignificant
0.273018	-0.152587	0.281	0.329	1	Ywhae	MM nonIFN	MM nonIFN	Insignificant
0.141869	-0.156714	0.285	0.339	1	Tpm3	MM nonIFN	MM nonIFN	Insignificant
0.110409	-0.157911	0.464	0.533	1	Ppib	MM nonIFN	MM nonIFN	Insignificant
0.0236765	-0.159889	0.325	0.396	1	Gimap6	MM nonIFN	MM nonIFN	Insignificant
0.00840217	-0.161815	0.361	0.444	1	Eif3f	MM nonIFN	MM nonIFN	Insignificant
0.176772	-0.163612	0.343	0.401	1	Mtdh	MM nonIFN	MM nonIFN	Insignificant
0.0234281	-0.164606	0.869	0.92	1	Rpl6	MM nonIFN	MM nonIFN	Insignificant
0.0172358	-0.16736	0.241	0.313	1	Fnbp1l	MM nonIFN	MM nonIFN	Insignificant
0.44339	-0.168044	0.69	0.719	1	Aqp1	MM nonIFN	MM nonIFN	Insignificant
0.0327895	-0.1696	0.27	0.342	1	Fmo1	MM nonIFN	MM nonIFN	Insignificant
0.000135855	-0.171681	0.985	0.997	1	Rplp1	MM nonIFN	MM nonIFN	Insignificant
0.000205662	-0.176294	0.927	0.972	1	Rps18	MM nonIFN	MM nonIFN	Insignificant
0.00103845	-0.176801	0.931	0.972	1	Fau	MM nonIFN	MM nonIFN	Insignificant
0.411176	-0.179	0.35	0.392	1	Wnk1	MM nonIFN	MM nonIFN	Insignificant
0.0016105	-0.180731	0.223	0.306	1	Ndufa7	MM nonIFN	MM nonIFN	Insignificant
0.000866291	-0.180828	0.409	0.524	1	AW112010	MM nonIFN	MM nonIFN	Insignificant
0.0274012	-0.182069	0.321	0.393	1	Cdh13	MM nonIFN	MM nonIFN	Insignificant
0.225023	-0.183174	0.343	0.398	1	Elob	MM nonIFN	MM nonIFN	Insignificant
0.00145792	-0.186458	0.88	0.936	1	Rplp2	MM nonIFN	MM nonIFN	Insignificant
0.00266757	-0.187488	0.971	0.987	1	Rps20	MM nonIFN	MM nonIFN	Insignificant
0.0627053	-0.188486	0.478	0.552	1	Serf2	MM nonIFN	MM nonIFN	Insignificant
0.00433967	-0.188882	0.405	0.505	1	Pakap.1	MM nonIFN	MM nonIFN	Insignificant
0.0500783	-0.195374	0.547	0.628	1	Eef2	MM nonIFN	MM nonIFN	Insignificant
0.0882742	-0.195444	0.361	0.433	1	Picalm	MM nonIFN	MM nonIFN	Insignificant
0.000133802	-0.195938	0.515	0.647	1	Marcks	MM nonIFN	MM nonIFN	Insignificant
0.095128	-0.201102	0.321	0.391	1	Mbnl1	MM nonIFN	MM nonIFN	Insignificant
3.63783e-05	-0.202039	0.978	0.997	0.847578	Rps8	MM nonIFN	MM nonIFN	Insignificant
0.0245671	-0.20249	0.347	0.43	1	Atrx	MM nonIFN	MM nonIFN	Insignificant
0.0598953	-0.205532	0.354	0.429	1	Spag9	MM nonIFN	MM nonIFN	Insignificant
0.14833	-0.206253	0.332	0.392	1	Sec62	MM nonIFN	MM nonIFN	Insignificant
0.00648577	-0.214117	0.343	0.436	1	Sptan1	MM nonIFN	MM nonIFN	Insignificant
0.000132956	-0.222948	0.942	0.979	1	Rpl18a	MM nonIFN	MM nonIFN	Insignificant
3.01996e-07	-0.223072	0.792	0.914	0.00703622	Rpl10a	MM nonIFN	MM nonIFN	Insignificant
0.0409743	-0.224687	0.391	0.473	1	Arhgap29	MM nonIFN	MM nonIFN	Insignificant
0.0122299	-0.227848	0.423	0.52	1	Ablim1	MM nonIFN	MM nonIFN	Insignificant
0.0402193	-0.228503	0.314	0.388	1	Nck1	MM nonIFN	MM nonIFN	Insignificant
0.237866	-0.228715	0.361	0.413	1	Ddx3x	MM nonIFN	MM nonIFN	Insignificant
0.188234	-0.229444	0.314	0.372	1	Mndal	MM nonIFN	MM nonIFN	Insignificant
5.28455e-07	-0.230036	0.953	0.987	0.0123125	Rpl23	MM nonIFN	MM nonIFN	Insignificant
0.0490199	-0.230758	0.387	0.466	1	Utrn	MM nonIFN	MM nonIFN	Insignificant
0.0134322	-0.232218	0.493	0.59	1	S1pr1	MM nonIFN	MM nonIFN	Insignificant
1.61248e-06	-0.23771	0.938	0.984	0.0375692	Rps19	MM nonIFN	MM nonIFN	Insignificant
1.764e-05	-0.239558	0.931	0.976	0.410994	Rpl17	MM nonIFN	MM nonIFN	Insignificant
9.57669e-07	-0.241512	0.818	0.926	0.0223127	Cav1	MM nonIFN	MM nonIFN	Insignificant
0.365889	-0.242003	0.299	0.343	1	Hnrnph1	MM nonIFN	MM nonIFN	Insignificant
0.146076	-0.242148	0.321	0.383	1	Sub1	MM nonIFN	MM nonIFN	Insignificant
0.00730402	-0.24523	0.752	0.829	1	Rps27	MM nonIFN	MM nonIFN	Insignificant
0.000950569	-0.246656	0.493	0.614	1	Cav2	MM nonIFN	MM nonIFN	Insignificant
0.0176813	-0.248338	0.752	0.82	1	Ddx5	MM nonIFN	MM nonIFN	Insignificant
0.00208266	-0.25337	0.668	0.769	1	Tspan13	MM nonIFN	MM nonIFN	Insignificant
0.0833344	-0.254469	0.442	0.513	1	Emcn	MM nonIFN	MM nonIFN	Insignificant
0.00832832	-0.255643	0.245	0.329	1	Dusp3	MM nonIFN	MM nonIFN	Insignificant
0.00433268	-0.257651	0.518	0.626	1	Srgn	MM nonIFN	MM nonIFN	Insignificant
0.264611	-0.259322	0.285	0.329	1	Btg2	MM nonIFN	MM nonIFN	Insignificant
0.141058	-0.260312	0.35	0.415	1	Mcl1	MM nonIFN	MM nonIFN	Insignificant
0.0423959	-0.26787	0.46	0.543	1	Ehd2	MM nonIFN	MM nonIFN	Insignificant
0.0976737	-0.270899	0.255	0.32	1	Arid5b	MM nonIFN	MM nonIFN	Insignificant
0.00127815	-0.271392	0.653	0.76	1	Ptprb	MM nonIFN	MM nonIFN	Insignificant
0.00546445	-0.274263	0.252	0.336	1	Cd34	MM nonIFN	MM nonIFN	Insignificant
0.00172479	-0.275724	0.704	0.801	1	Igfbp7	MM nonIFN	MM nonIFN	Insignificant
1.64646e-05	-0.278962	0.431	0.576	0.383609	Tspan7	MM nonIFN	MM nonIFN	Insignificant
0.112622	-0.280637	0.299	0.365	1	Bmpr2	MM nonIFN	MM nonIFN	Insignificant
0.00853703	-0.281697	0.285	0.378	1	Slc43a3	MM nonIFN	MM nonIFN	Insignificant
0.220109	-0.283088	0.31	0.361	1	Tns1	MM nonIFN	MM nonIFN	Insignificant
0.104228	-0.283965	0.27	0.334	1	Mxd4	MM nonIFN	MM nonIFN	Insignificant
1.86987e-11	-0.285868	0.945	0.993	4.35662e-07	Rps14	MM nonIFN	MM nonIFN	Insignificant
0.178277	-0.286333	0.307	0.365	1	Clic4	MM nonIFN	MM nonIFN	Insignificant
0.12747	-0.287142	0.314	0.378	1	Ptbp3	MM nonIFN	MM nonIFN	Insignificant
0.0989109	-0.287897	0.285	0.352	1	Nr3c1	MM nonIFN	MM nonIFN	Insignificant
0.00651989	-0.288676	0.31	0.405	1	Dock9	MM nonIFN	MM nonIFN	Insignificant
2.37935e-05	-0.289549	0.883	0.948	0.554364	Rpl35a	MM nonIFN	MM nonIFN	Insignificant
0.0747004	-0.289989	0.263	0.333	1	Klf13	MM nonIFN	MM nonIFN	Insignificant
0.0272292	-0.291425	0.343	0.431	1	Tmod3	MM nonIFN	MM nonIFN	Insignificant
0.0660155	-0.2915	0.394	0.471	1	Fus	MM nonIFN	MM nonIFN	Insignificant
0.0721514	-0.297478	0.339	0.414	1	Ctnna1	MM nonIFN	MM nonIFN	Insignificant
1.71821e-11	-0.297718	0.942	0.992	4.00326e-07	Rpl32	MM nonIFN	MM nonIFN	Insignificant
0.0222422	-0.298019	0.223	0.302	1	Ttc14	MM nonIFN	MM nonIFN	Insignificant
0.138025	-0.298905	0.245	0.303	1	Klhl24	MM nonIFN	MM nonIFN	Insignificant
0.00408235	-0.299591	0.347	0.451	1	Myo10	MM nonIFN	MM nonIFN	Insignificant
1.55946e-10	-0.301098	0.814	0.946	3.63339e-06	Rps15	MM nonIFN	MM nonIFN	Insignificant
0.0115855	-0.301422	0.285	0.379	1	Fli1	MM nonIFN	MM nonIFN	Insignificant
0.153515	-0.302168	0.259	0.314	1	Xiap	MM nonIFN	MM nonIFN	Insignificant
0.039568	-0.304533	0.266	0.345	1	Rbm25	MM nonIFN	MM nonIFN	Insignificant
0.0160997	-0.305368	0.339	0.433	1	Fbln2	MM nonIFN	MM nonIFN	Insignificant
0.0146279	-0.306746	0.328	0.421	1	Luc7l2	MM nonIFN	MM nonIFN	Insignificant
0.025512	-0.312128	0.343	0.432	1	Fermt2	MM nonIFN	MM nonIFN	Insignificant
0.0675152	-0.314267	0.438	0.51	1	Dst	MM nonIFN	MM nonIFN	Insignificant
0.0133088	-0.318931	0.504	0.593	1	Son	MM nonIFN	MM nonIFN	Insignificant
0.00680392	-0.320095	0.387	0.492	1	Tmbim6	MM nonIFN	MM nonIFN	Insignificant
0.0146702	-0.320419	0.266	0.356	1	Gnb1	MM nonIFN	MM nonIFN	Insignificant
0.041268	-0.327364	0.234	0.309	1	Ppp3ca	MM nonIFN	MM nonIFN	Insignificant
0.0034674	-0.328357	0.288	0.389	1	Sypl	MM nonIFN	MM nonIFN	Insignificant
0.000441541	-0.328729	0.237	0.339	1	Tacc1	MM nonIFN	MM nonIFN	Insignificant
9.00066e-09	-0.332747	0.85	0.953	0.000209706	Rpl18	MM nonIFN	MM nonIFN	Insignificant
0.0518024	-0.332894	0.285	0.359	1	Klf3	MM nonIFN	MM nonIFN	Insignificant
0.00189678	-0.337603	0.518	0.631	1	Timp3	MM nonIFN	MM nonIFN	Insignificant
0.0040946	-0.342276	0.5	0.598	1	Podxl	MM nonIFN	MM nonIFN	Insignificant
0.0554878	-0.344381	0.241	0.313	1	Pitpnc1	MM nonIFN	MM nonIFN	Insignificant
0.00408155	-0.34548	0.588	0.681	1	Sparc	MM nonIFN	MM nonIFN	Insignificant
0.0308021	-0.34743	0.241	0.319	1	Fxyd5	MM nonIFN	MM nonIFN	Insignificant
0.00170993	-0.350865	0.328	0.443	1	Tmem59	MM nonIFN	MM nonIFN	Insignificant
0.00679518	-0.364311	0.409	0.513	1	Myct1	MM nonIFN	MM nonIFN	Insignificant
5.26321e-07	-0.374612	0.697	0.832	0.0122628	Adgrf5	MM nonIFN	MM nonIFN	Insignificant
5.43212e-07	-0.379157	0.781	0.886	0.0126563	Rpl27	MM nonIFN	MM nonIFN	Insignificant
0.000322732	-0.379932	0.252	0.37	1	Mef2c	MM nonIFN	MM nonIFN	Insignificant
7.13083e-05	-0.380169	0.704	0.806	1	Eef1b2	MM nonIFN	MM nonIFN	Insignificant
0.00260519	-0.382167	0.453	0.562	1	Tcim	MM nonIFN	MM nonIFN	Insignificant
0.001877	-0.391962	0.606	0.698	1	Kitl	MM nonIFN	MM nonIFN	Insignificant
0.0148177	-0.392349	0.343	0.424	1	Tinagl1	MM nonIFN	MM nonIFN	Insignificant
0.000201973	-0.392409	0.504	0.635	1	Adgrl4	MM nonIFN	MM nonIFN	Insignificant
0.000270781	-0.396856	0.23	0.345	1	Eif4a2	MM nonIFN	MM nonIFN	Insignificant
0.0454511	-0.397291	0.237	0.308	1	Ctsb	MM nonIFN	MM nonIFN	Insignificant
0.00318633	-0.399897	0.434	0.542	1	Nfib	MM nonIFN	MM nonIFN	Insignificant
0.0303626	-0.401859	0.241	0.321	1	Psme2	MM nonIFN	MM nonIFN	Insignificant
0.00182107	-0.405223	0.398	0.516	1	Timp4	MM nonIFN	MM nonIFN	Insignificant
0.000100619	-0.406467	0.201	0.312	1	Kif1b	MM nonIFN	MM nonIFN	Insignificant
0.00729515	-0.408203	0.237	0.333	1	Ssh2	MM nonIFN	MM nonIFN	Insignificant
2.39553e-06	-0.412552	0.529	0.692	0.0558135	Rpl36al	MM nonIFN	MM nonIFN	Insignificant
0.000465067	-0.415501	0.215	0.324	1	Sppl2a	MM nonIFN	MM nonIFN	Insignificant
6.73566e-09	-0.418561	0.737	0.883	0.000156934	Rpl36	MM nonIFN	MM nonIFN	Insignificant
0.0370763	-0.420731	0.259	0.336	1	Ywhaz	MM nonIFN	MM nonIFN	Insignificant
6.57847e-05	-0.421824	0.518	0.649	1	Epas1	MM nonIFN	MM nonIFN	Insignificant
0.00766618	-0.42208	0.226	0.319	1	Ndufa13	MM nonIFN	MM nonIFN	Insignificant
0.0303102	-0.430183	0.27	0.351	1	Tek	MM nonIFN	MM nonIFN	Insignificant
4.99712e-07	-0.431631	0.474	0.651	0.0116428	Bst2	MM nonIFN	MM nonIFN	Insignificant
6.22812e-05	-0.433382	0.547	0.678	1	Mgll	MM nonIFN	MM nonIFN	Insignificant
0.000157902	-0.43451	0.248	0.377	1	Uqcrq	MM nonIFN	MM nonIFN	Insignificant
1.5779e-22	-0.435259	0.985	1	3.67635e-18	Rps24	MM nonIFN	MM nonIFN	Insignificant
1.00154e-10	-0.442595	0.748	0.896	2.3335e-06	Flt1	MM nonIFN	MM nonIFN	Insignificant
0.000484069	-0.44672	0.215	0.328	1	Rrbp1	MM nonIFN	MM nonIFN	Insignificant
0.00125214	-0.448432	0.208	0.314	1	Sp100	MM nonIFN	MM nonIFN	Insignificant
0.00145281	-0.453036	0.383	0.501	1	Ets1	MM nonIFN	MM nonIFN	Insignificant
0.0105247	-0.455023	0.259	0.353	1	Lamp1	MM nonIFN	MM nonIFN	Insignificant
0.00307178	-0.456608	0.307	0.417	1	Rhob	MM nonIFN	MM nonIFN	Insignificant
2.87229e-11	-0.459812	0.839	0.95	6.69215e-07	Ly6a	MM nonIFN	MM nonIFN	Insignificant
0.00253472	-0.466483	0.299	0.409	1	Ltbp4	MM nonIFN	MM nonIFN	Insignificant
1.04085e-14	-0.470088	0.901	0.974	2.42507e-10	Rps15a	MM nonIFN	MM nonIFN	Insignificant
0.00129166	-0.470601	0.31	0.428	1	Elk3	MM nonIFN	MM nonIFN	Insignificant
5.4632e-10	-0.471185	0.646	0.823	1.27287e-05	Pecam1	MM nonIFN	MM nonIFN	Insignificant
2.00453e-16	-0.471221	0.934	0.983	4.67036e-12	Rpl28	MM nonIFN	MM nonIFN	Insignificant
0.000199689	-0.471231	0.277	0.408	1	Sec61g	MM nonIFN	MM nonIFN	Insignificant
1.73474e-12	-0.477376	0.818	0.935	4.04177e-08	Rps21	MM nonIFN	MM nonIFN	Insignificant
0.00198099	-0.477394	0.372	0.474	1	Syne1	MM nonIFN	MM nonIFN	Insignificant
0.00188341	-0.477628	0.303	0.417	1	Psme1	MM nonIFN	MM nonIFN	Insignificant
0.0050133	-0.479088	0.263	0.365	1	Clec2d	MM nonIFN	MM nonIFN	Insignificant
0.0165288	-0.484516	0.285	0.363	1	Icam2	MM nonIFN	MM nonIFN	Insignificant
0.00116127	-0.487582	0.285	0.402	1	Jup	MM nonIFN	MM nonIFN	Insignificant
5.54039e-13	-0.490681	0.832	0.934	1.29085e-08	Rpl37	MM nonIFN	MM nonIFN	Insignificant
4.36616e-06	-0.498533	0.427	0.592	0.101727	Zfp36l1	MM nonIFN	MM nonIFN	Insignificant
0.000244885	-0.498562	0.237	0.362	1	Mef2a	MM nonIFN	MM nonIFN	Insignificant
0.000178732	-0.504292	0.241	0.37	1	Snrk	MM nonIFN	MM nonIFN	Insignificant
0.00277885	-0.506678	0.318	0.427	1	Mbnl2	MM nonIFN	MM nonIFN	Insignificant
0.00248505	-0.507669	0.303	0.411	1	Ushbp1	MM nonIFN	MM nonIFN	Insignificant
6.91167e-05	-0.50877	0.19	0.308	1	Abcb1a	MM nonIFN	MM nonIFN	Insignificant
0.00457384	-0.509889	0.328	0.422	1	4931406P16Rik	MM nonIFN	MM nonIFN	Insignificant
6.14994e-06	-0.512306	0.485	0.641	0.143288	Nme2	MM nonIFN	MM nonIFN	Insignificant
0.0104877	-0.512429	0.219	0.304	1	Rtn3	MM nonIFN	MM nonIFN	Insignificant
4.78746e-16	-0.513135	0.836	0.956	1.11543e-11	Rps26	MM nonIFN	MM nonIFN	MM nonIFN
2.15893e-05	-0.51591	0.369	0.522	0.503009	Plcb4	MM nonIFN	MM nonIFN	Insignificant
0.000404695	-0.519208	0.215	0.334	1	Ddx17	MM nonIFN	MM nonIFN	Insignificant
3.08053e-10	-0.525646	0.748	0.889	7.17734e-06	Rpl10	MM nonIFN	MM nonIFN	MM nonIFN
0.000274016	-0.53044	0.307	0.438	1	Arglu1	MM nonIFN	MM nonIFN	Insignificant
4.57405e-08	-0.530837	0.526	0.698	0.00106571	Serinc3	MM nonIFN	MM nonIFN	MM nonIFN
1.83071e-09	-0.532531	0.682	0.825	4.26536e-05	Cdh5	MM nonIFN	MM nonIFN	MM nonIFN
7.96816e-06	-0.542744	0.266	0.418	0.18565	Reep3	MM nonIFN	MM nonIFN	Insignificant
3.5856e-05	-0.543332	0.46	0.59	0.835409	Slfn5	MM nonIFN	MM nonIFN	Insignificant
8.01218e-10	-0.560519	0.584	0.769	1.86676e-05	Rpl36a	MM nonIFN	MM nonIFN	MM nonIFN
5.91952e-07	-0.560872	0.277	0.448	0.0137919	Xdh	MM nonIFN	MM nonIFN	Insignificant
0.00133312	-0.563488	0.263	0.376	1	Ebf1	MM nonIFN	MM nonIFN	Insignificant
6.32887e-09	-0.567725	0.569	0.746	0.000147456	Rpl35	MM nonIFN	MM nonIFN	MM nonIFN
0.00649198	-0.567884	0.252	0.34	1	Arhgef12	MM nonIFN	MM nonIFN	Insignificant
0.00020508	-0.575374	0.328	0.457	1	Tmed10	MM nonIFN	MM nonIFN	Insignificant
0.00183976	-0.576428	0.299	0.367	1	Spcs1	MM nonIFN	MM nonIFN	Insignificant
4.03162e-16	-0.579927	0.869	0.956	9.39327e-12	Rpl37a	MM nonIFN	MM nonIFN	MM nonIFN
3.55881e-08	-0.582245	0.533	0.704	0.000829168	Cyyr1	MM nonIFN	MM nonIFN	MM nonIFN
2.53898e-06	-0.583676	0.409	0.573	0.0591557	Arhgap31	MM nonIFN	MM nonIFN	Insignificant
1.44507e-08	-0.587451	0.478	0.671	0.000336686	Nrp1	MM nonIFN	MM nonIFN	MM nonIFN
2.75889e-05	-0.592702	0.19	0.322	0.642793	Mprip	MM nonIFN	MM nonIFN	Insignificant
5.81621e-05	-0.595813	0.292	0.435	1	Calr	MM nonIFN	MM nonIFN	Insignificant
2.22617e-10	-0.599134	0.708	0.837	5.18676e-06	Cxcl12	MM nonIFN	MM nonIFN	MM nonIFN
4.56001e-05	-0.59997	0.223	0.36	1	Rasip1	MM nonIFN	MM nonIFN	Insignificant
0.000227999	-0.600329	0.245	0.372	1	Arhgef15	MM nonIFN	MM nonIFN	Insignificant
6.90824e-22	-0.601164	0.861	0.961	1.60955e-17	Rps29	MM nonIFN	MM nonIFN	MM nonIFN
0.00712109	-0.602134	0.226	0.311	1	4930523C07Rik	MM nonIFN	MM nonIFN	Insignificant
1.86606e-07	-0.60516	0.423	0.606	0.00434774	Clic5	MM nonIFN	MM nonIFN	MM nonIFN
1.24633e-08	-0.615558	0.507	0.686	0.000290382	Afdn	MM nonIFN	MM nonIFN	MM nonIFN
2.99268e-23	-0.619539	0.825	0.971	6.97265e-19	Rpl34	MM nonIFN	MM nonIFN	MM nonIFN
2.64101e-07	-0.6209	0.161	0.309	0.00615329	Cdc42bpa	MM nonIFN	MM nonIFN	MM nonIFN
0.00272078	-0.624178	0.215	0.318	1	Plpp1	MM nonIFN	MM nonIFN	Insignificant
9.26569e-06	-0.627129	0.248	0.4	0.215881	Ddx6	MM nonIFN	MM nonIFN	Insignificant
0.000308343	-0.632622	0.255	0.373	1	Spcs2	MM nonIFN	MM nonIFN	Insignificant
9.68243e-05	-0.633225	0.245	0.375	1	Ppp2r5a	MM nonIFN	MM nonIFN	Insignificant
0.000157192	-0.636625	0.248	0.374	1	Rbms1	MM nonIFN	MM nonIFN	Insignificant
7.03036e-07	-0.639892	0.259	0.427	0.01638	Ece1	MM nonIFN	MM nonIFN	Insignificant
2.00346e-05	-0.641501	0.212	0.352	0.466786	Mt1	MM nonIFN	MM nonIFN	Insignificant
1.97775e-06	-0.657446	0.332	0.5	0.0460795	Hspa5	MM nonIFN	MM nonIFN	Insignificant
1.02432e-08	-0.659377	0.522	0.683	0.000238655	Itga1	MM nonIFN	MM nonIFN	MM nonIFN
3.12438e-07	-0.670601	0.474	0.626	0.0072795	Zbtb20	MM nonIFN	MM nonIFN	MM nonIFN
6.64932e-12	-0.672208	0.536	0.75	1.54923e-07	Gpihbp1	MM nonIFN	MM nonIFN	MM nonIFN
1.7948e-08	-0.678065	0.427	0.611	0.00041817	Plpp3	MM nonIFN	MM nonIFN	MM nonIFN
5.44363e-05	-0.678712	0.204	0.338	1	Tmem30a	MM nonIFN	MM nonIFN	Insignificant
8.69239e-20	-0.68213	0.682	0.901	2.02524e-15	Rpl38	MM nonIFN	MM nonIFN	MM nonIFN
5.49899e-05	-0.685397	0.281	0.418	1	Ifi203	MM nonIFN	MM nonIFN	Insignificant
0.000593502	-0.70256	0.226	0.341	1	Notch1	MM nonIFN	MM nonIFN	Insignificant
8.49352e-08	-0.70478	0.343	0.531	0.00197891	Pdgfb	MM nonIFN	MM nonIFN	MM nonIFN
2.58656e-05	-0.71348	0.285	0.419	0.602643	Tie1	MM nonIFN	MM nonIFN	Insignificant
1.36133e-16	-0.713707	0.635	0.845	3.17177e-12	Tcf4	MM nonIFN	MM nonIFN	MM nonIFN
1.35571e-07	-0.720596	0.398	0.569	0.00315867	Cd300lg	MM nonIFN	MM nonIFN	MM nonIFN
2.31189e-11	-0.721112	0.489	0.697	5.38647e-07	Lpl	MM nonIFN	MM nonIFN	MM nonIFN
0.00053082	-0.729805	0.193	0.307	1	Git2	MM nonIFN	MM nonIFN	Insignificant
6.23817e-08	-0.730751	0.285	0.473	0.00145343	Ets2	MM nonIFN	MM nonIFN	MM nonIFN
3.08334e-07	-0.735505	0.361	0.535	0.00718386	Rassf9	MM nonIFN	MM nonIFN	MM nonIFN
4.55547e-08	-0.737304	0.372	0.552	0.00106138	Eng	MM nonIFN	MM nonIFN	MM nonIFN
9.65564e-25	-0.746965	0.741	0.933	2.24967e-20	Ly6e	MM nonIFN	MM nonIFN	MM nonIFN
5.7474e-05	-0.752939	0.186	0.316	1	Dach1	MM nonIFN	MM nonIFN	Insignificant
0.000122179	-0.758371	0.223	0.341	1	Mmrn2	MM nonIFN	MM nonIFN	Insignificant
2.39227e-06	-0.75882	0.321	0.459	0.0557375	Neat1	MM nonIFN	MM nonIFN	Insignificant
9.03685e-05	-0.763149	0.245	0.376	1	Etl4	MM nonIFN	MM nonIFN	Insignificant
2.02068e-40	-0.765545	0.942	0.991	4.70798e-36	Rpl41	MM nonIFN	MM nonIFN	MM nonIFN
2.09327e-06	-0.765827	0.164	0.308	0.048771	Apbb2	MM nonIFN	MM nonIFN	Insignificant
1.82192e-08	-0.769112	0.226	0.413	0.000424488	Car4	MM nonIFN	MM nonIFN	MM nonIFN
9.77915e-05	-0.785308	0.215	0.339	1	Mif	MM nonIFN	MM nonIFN	Insignificant
0.00027624	-0.786425	0.186	0.303	1	Psmb9	MM nonIFN	MM nonIFN	Insignificant
4.6886e-08	-0.794383	0.288	0.476	0.0010924	Klf7	MM nonIFN	MM nonIFN	MM nonIFN
1.86239e-07	-0.79558	0.241	0.417	0.00433918	Lrrc8c	MM nonIFN	MM nonIFN	MM nonIFN
1.0927e-08	-0.796483	0.401	0.583	0.000254589	Itpkb	MM nonIFN	MM nonIFN	MM nonIFN
9.71961e-31	-0.798161	0.766	0.95	2.26457e-26	Cd36	MM nonIFN	MM nonIFN	MM nonIFN
2.35097e-09	-0.804694	0.168	0.349	5.47752e-05	Tmem176a	MM nonIFN	MM nonIFN	MM nonIFN
1.31199e-07	-0.809023	0.299	0.481	0.00305681	Krtcap2	MM nonIFN	MM nonIFN	MM nonIFN
6.45923e-10	-0.812479	0.387	0.586	1.50494e-05	Itga6	MM nonIFN	MM nonIFN	MM nonIFN
3.55778e-10	-0.813963	0.318	0.535	8.28928e-06	Col4a2	MM nonIFN	MM nonIFN	MM nonIFN
3.84133e-06	-0.825076	0.245	0.399	0.0894991	Syne2	MM nonIFN	MM nonIFN	Insignificant
7.0256e-08	-0.831967	0.204	0.38	0.0016369	Ptprg	MM nonIFN	MM nonIFN	MM nonIFN
6.10753e-06	-0.832287	0.161	0.301	0.142299	Dhrs3	MM nonIFN	MM nonIFN	Insignificant
3.51397e-28	-0.834836	0.737	0.93	8.18721e-24	Rpl39	MM nonIFN	MM nonIFN	MM nonIFN
6.3777e-07	-0.842812	0.296	0.467	0.0148594	Sgk1	MM nonIFN	MM nonIFN	Insignificant
4.03498e-07	-0.847522	0.299	0.46	0.00940111	Sox18	MM nonIFN	MM nonIFN	MM nonIFN
4.15042e-08	-0.850522	0.226	0.41	0.000967006	Npc2	MM nonIFN	MM nonIFN	MM nonIFN
5.36105e-06	-0.860869	0.197	0.345	0.124907	Fryl	MM nonIFN	MM nonIFN	Insignificant
2.9578e-10	-0.873308	0.299	0.512	6.89138e-06	Qk	MM nonIFN	MM nonIFN	MM nonIFN
1.44332e-05	-0.890634	0.186	0.324	0.336278	Ptp4a2	MM nonIFN	MM nonIFN	Insignificant
6.04686e-08	-0.893011	0.186	0.36	0.00140886	Thbd	MM nonIFN	MM nonIFN	MM nonIFN
9.38834e-06	-0.905746	0.19	0.331	0.218739	Sema6a	MM nonIFN	MM nonIFN	Insignificant
4.79667e-11	-0.918519	0.339	0.552	1.11758e-06	Psap	MM nonIFN	MM nonIFN	MM nonIFN
4.08271e-07	-0.930501	0.226	0.391	0.00951231	Manf	MM nonIFN	MM nonIFN	MM nonIFN
3.46362e-22	-0.933937	0.54	0.81	8.06988e-18	Kdr	MM nonIFN	MM nonIFN	MM nonIFN
4.8945e-07	-0.940928	0.157	0.312	0.0114037	Tapbp	MM nonIFN	MM nonIFN	Insignificant
8.01154e-16	-0.954409	0.423	0.678	1.86661e-11	Hsp90b1	MM nonIFN	MM nonIFN	MM nonIFN
6.14966e-08	-0.972084	0.223	0.402	0.00143281	Nbeal1	MM nonIFN	MM nonIFN	MM nonIFN
1.80372e-07	-0.977795	0.161	0.323	0.00420249	Dnajc3	MM nonIFN	MM nonIFN	MM nonIFN
3.4432e-07	-0.99521	0.179	0.339	0.0080223	Mcf2l	MM nonIFN	MM nonIFN	MM nonIFN
5.67359e-16	-0.998707	0.394	0.651	1.32189e-11	Col4a1	MM nonIFN	MM nonIFN	MM nonIFN
1.42715e-09	-1.00309	0.245	0.445	3.32512e-05	Myadm	MM nonIFN	MM nonIFN	MM nonIFN
1.07972e-14	-1.0121	0.35	0.612	2.51563e-10	Slc6a6	MM nonIFN	MM nonIFN	MM nonIFN
1.1561e-41	-1.01883	0.664	0.931	2.69359e-37	Rps28	MM nonIFN	MM nonIFN	MM nonIFN
4.32075e-07	-1.03255	0.182	0.339	0.0100669	Shisa5	MM nonIFN	MM nonIFN	Insignificant
1.37381e-07	-1.05911	0.164	0.329	0.00320084	Ndufa1	MM nonIFN	MM nonIFN	MM nonIFN
2.57098e-07	-1.08525	0.19	0.344	0.00599013	Dlc1	MM nonIFN	MM nonIFN	MM nonIFN
2.58969e-10	-1.08926	0.248	0.45	6.03372e-06	Pdia6	MM nonIFN	MM nonIFN	MM nonIFN
6.72716e-10	-1.11389	0.245	0.442	1.56736e-05	Hspg2	MM nonIFN	MM nonIFN	MM nonIFN
2.34932e-10	-1.11842	0.201	0.406	5.47367e-06	Mast4	MM nonIFN	MM nonIFN	MM nonIFN
2.50258e-07	-1.12102	0.182	0.343	0.00583075	Gbp7	MM nonIFN	MM nonIFN	MM nonIFN
4.08658e-11	-1.12526	0.245	0.459	9.52131e-07	Psmb8	MM nonIFN	MM nonIFN	MM nonIFN
1.95002e-107	-1.13682	0.894	1	4.54334e-103	B2m	MM nonIFN	MM nonIFN	MM nonIFN
4.16994e-23	-1.22438	0.427	0.725	9.71554e-19	Cd93	MM nonIFN	MM nonIFN	MM nonIFN
2.568e-09	-1.28717	0.157	0.331	5.98318e-05	Prdx4	MM nonIFN	MM nonIFN	MM nonIFN
2.37733e-16	-1.34155	0.197	0.459	5.53895e-12	Gm10076	MM nonIFN	MM nonIFN	MM nonIFN
4.46203e-10	-1.34984	0.124	0.308	1.03961e-05	Rsad2	MM nonIFN	MM nonIFN	MM nonIFN
1.30858e-10	-1.36545	0.12	0.308	3.04885e-06	St8sia4	MM nonIFN	MM nonIFN	MM nonIFN
6.74985e-22	-1.40629	0.255	0.573	1.57265e-17	Sec61b	MM nonIFN	MM nonIFN	MM nonIFN
8.31233e-20	-1.41031	0.248	0.541	1.93669e-15	Rexo2	MM nonIFN	MM nonIFN	MM nonIFN
2.79432e-13	-1.42391	0.153	0.379	6.51049e-09	Xbp1	MM nonIFN	MM nonIFN	MM nonIFN
7.52762e-11	-1.55653	0.128	0.315	1.75386e-06	Tbx3	MM nonIFN	MM nonIFN	MM nonIFN
2.25689e-29	-1.57333	0.263	0.63	5.25832e-25	Cyba	MM nonIFN	MM nonIFN	MM nonIFN
1.00879e-11	-1.62618	0.157	0.359	2.35038e-07	Iigp1	MM nonIFN	MM nonIFN	MM nonIFN
2.12352e-22	-1.6438	0.168	0.48	4.94758e-18	Sec11c	MM nonIFN	MM nonIFN	MM nonIFN
6.42344e-16	-1.69856	0.135	0.383	1.4966e-11	Sel1l	MM nonIFN	MM nonIFN	MM nonIFN
1.51071e-12	-1.79295	0.117	0.315	3.5198e-08	Gbp4	MM nonIFN	MM nonIFN	MM nonIFN
2.89581e-51	-1.9065	0.321	0.779	6.74695e-47	Ssr4	MM nonIFN	MM nonIFN	MM nonIFN
3.50464e-24	-2.13153	0.095	0.398	8.16545e-20	Slpi	MM nonIFN	MM nonIFN	MM nonIFN
7.48493e-29	-2.25481	0.102	0.441	1.74391e-24	Serp1	MM nonIFN	MM nonIFN	MM nonIFN
7.74151e-23	-2.44021	0.069	0.347	1.80369e-18	Fkbp2	MM nonIFN	MM nonIFN	MM nonIFN
6.62544e-79	-2.51946	0.197	0.792	1.54366e-74	Cd74	MM nonIFN	MM nonIFN	MM nonIFN
2.82628e-24	-2.52154	0.066	0.352	6.58496e-20	Ifi27l2a	MM nonIFN	MM nonIFN	MM nonIFN
1.70835e-196	-2.80326	0.482	0.996	3.98028e-192	Ly6c2	MM nonIFN	MM nonIFN	MM nonIFN
2.72113e-74	-2.9262	0.131	0.717	6.33996e-70	Ly6d	MM nonIFN	MM nonIFN	MM nonIFN
3.16248e-150	-3.42925	0.164	0.926	7.36826e-146	Cd52	MM nonIFN	MM nonIFN	MM nonIFN

### Sheet: ORA nonIFN MMEC treat nontreat 
Cluster	ID	Description	GeneRatio	BgRatio	RichFactor	FoldEnrichment	zScore	pvalue	p.adjust	qvalue	geneID	Count
Bic_VRD_20w	GO:0042744	hydrogen peroxide catabolic process	4/23	30/28905	0.133333	167.565	25.7581	8.23165e-09	9.72982e-06	4.37577e-06	Hbb-bt/Hba-a1/Prdx2/Gpx1	4
Bic_VRD_20w	GO:0042743	hydrogen peroxide metabolic process	4/23	58/28905	0.0689655	86.6717	18.4302	1.25574e-07	7.42144e-05	3.33763e-05	Hbb-bt/Hba-a1/Prdx2/Gpx1	4
Bic_VRD_20w	GO:0032481	positive regulation of type I interferon production	4/23	86/28905	0.0465116	58.453	15.0575	6.1933e-07	0.000173556	7.80529e-05	Hmgb2/Hsp90aa1/Hspd1/Hmgb1	4
Bic_VRD_20w	GO:0048872	homeostasis of number of cells	6/23	408/28905	0.0147059	18.4815	10.0355	6.28064e-07	0.000173556	7.80529e-05	Hba-a1/Hba-a2/Tmem14c/Hmgb2/Prdx2/Hmgb1	6
Bic_VRD_20w	GO:0002262	myeloid cell homeostasis	5/23	221/28905	0.0226244	28.433	11.5526	7.51025e-07	0.000173556	7.80529e-05	Hba-a1/Hba-a2/Tmem14c/Hmgb2/Hmgb1	5
Bic_VRD_20w	GO:0042026	protein refolding	3/23	24/28905	0.125	157.092	21.5879	8.80993e-07	0.000173556	7.80529e-05	Hsp90aa1/Hspd1/Hspb1	3
Bic_VRD_20w	GO:0050866	negative regulation of cell activation	5/23	241/28905	0.0207469	26.0734	11.0302	1.15055e-06	0.000179462	8.07091e-05	Prdx2/Cd9/Apoe/Hmgb1/Hspb1	5
Bic_VRD_20w	GO:1903706	regulation of hemopoiesis	6/23	457/28905	0.0131291	16.4999	9.42517	1.21463e-06	0.000179462	8.07091e-05	Car2/Hmgb2/Prdx2/Hsp90aa1/Hmgb1/Hspb1	6
Bic_VRD_20w	GO:0072593	reactive oxygen species metabolic process	5/23	262/28905	0.019084	23.9836	10.546	1.73395e-06	0.000227726	0.000102415	Hbb-bt/Hba-a1/Prdx2/Gpx1/Hspd1	5
Bic_VRD_20w	GO:0030099	myeloid cell differentiation	6/23	500/28905	0.012	15.0809	8.96285	2.04408e-06	0.00024161	0.000108659	Car2/Hba-a1/Hba-a2/Tmem14c/Hmgb2/Hmgb1	6
Bic_VRD_20w	GO:0043534	blood vessel endothelial cell migration	4/23	125/28905	0.032	40.2157	12.3993	2.76903e-06	0.000297545	0.000133814	Gpx1/Apoe/Hmgb1/Hspb1	4
Bic_VRD_20w	GO:0061041	regulation of wound healing	4/23	131/28905	0.0305344	38.3737	12.0985	3.33713e-06	0.000328707	0.000147829	Prdx2/Cd9/Apoe/Hmgb1	4
Bic_VRD_20w	GO:0032479	regulation of type I interferon production	4/23	136/28905	0.0294118	36.9629	11.8629	3.87297e-06	0.000352143	0.000158369	Hmgb2/Hsp90aa1/Hspd1/Hmgb1	4
Bic_VRD_20w	GO:0032606	type I interferon production	4/23	141/28905	0.0283688	35.6522	11.6398	4.47006e-06	0.000377401	0.000169728	Hmgb2/Hsp90aa1/Hspd1/Hmgb1	4
Bic_VRD_20w	GO:0051099	positive regulation of binding	4/23	157/28905	0.0254777	32.0188	10.9977	6.84368e-06	0.000539282	0.00024253	Hmgb2/Ran/Apoe/Hmgb1	4
Bic_VRD_20w	GO:0030218	erythrocyte differentiation	4/23	162/28905	0.0246914	31.0306	10.8164	7.74689e-06	0.000552209	0.000248344	Hba-a1/Hba-a2/Tmem14c/Hmgb2	4
Bic_VRD_20w	GO:1902105	regulation of leukocyte differentiation	5/23	369/28905	0.0135501	17.029	8.74484	9.18932e-06	0.000552209	0.000248344	Car2/Prdx2/Hsp90aa1/Hmgb1/Hspb1	5
Bic_VRD_20w	GO:0032728	positive regulation of interferon-beta production	3/23	52/28905	0.0576923	72.5042	14.5635	9.48075e-06	0.000552209	0.000248344	Hmgb2/Hsp90aa1/Hmgb1	3
Bic_VRD_20w	GO:0042060	wound healing	5/23	373/28905	0.0134048	16.8464	8.69255	9.68091e-06	0.000552209	0.000248344	Prdx2/Gpx1/Cd9/Apoe/Hmgb1	5
Bic_VRD_20w	GO:0006457	protein folding	4/23	172/28905	0.0232558	29.2265	10.4776	9.81392e-06	0.000552209	0.000248344	Hsp90aa1/Hspd1/Cct6a/Hspb1	4
Bic_VRD_20w	GO:0034101	erythrocyte homeostasis	4/23	174/28905	0.0229885	28.8906	10.4132	1.02718e-05	0.000552209	0.000248344	Hba-a1/Hba-a2/Tmem14c/Hmgb2	4
Bic_VRD_20w	GO:0002347	response to tumor cell	3/23	54/28905	0.0555556	69.8188	14.2841	1.06297e-05	0.000552209	0.000248344	Prdx2/Hspd1/Hmgb1	3
Bic_VRD_20w	GO:1903034	regulation of response to wounding	4/23	176/28905	0.0227273	28.5623	10.35	1.07452e-05	0.000552209	0.000248344	Prdx2/Cd9/Apoe/Hmgb1	4
Bic_VRD_20w	GO:0045581	negative regulation of T cell differentiation	3/23	55/28905	0.0545455	68.5494	14.1501	1.12371e-05	0.000553429	0.000248893	Prdx2/Hmgb1/Hspb1	3
Bic_VRD_20w	GO:0006979	response to oxidative stress	5/23	388/28905	0.0128866	16.1951	8.50348	1.17107e-05	0.000553684	0.000249007	Prdx2/Gpx1/Chchd2/Apoe/Hspb1	5
Bic_VRD_20w	GO:0043281	regulation of cysteine-type endopeptidase activity involved in apoptotic process	4/23	187/28905	0.0213904	26.8821	10.0201	1.36426e-05	0.000620211	0.000278927	Gpx1/Hspd1/Anp32b/Hmgb1	4
Bic_VRD_20w	GO:1903037	regulation of leukocyte cell-cell adhesion	5/23	405/28905	0.0123457	15.5153	8.30157	1.43986e-05	0.00062957	0.000283135	Prdx2/Hsp90aa1/Hspd1/Hmgb1/Hspb1	5
Bic_VRD_20w	GO:0050863	regulation of T cell activation	5/23	408/28905	0.0122549	15.4012	8.26721	1.49192e-05	0.00062957	0.000283135	Prdx2/Hsp90aa1/Hspd1/Hmgb1/Hspb1	5
Bic_VRD_20w	GO:0045580	regulation of T cell differentiation	4/23	193/28905	0.0207254	26.0464	9.85194	1.54463e-05	0.00062957	0.000283135	Prdx2/Hsp90aa1/Hmgb1/Hspb1	4
Bic_VRD_20w	GO:0045620	negative regulation of lymphocyte differentiation	3/23	64/28905	0.046875	58.9096	13.0878	1.77626e-05	0.000699847	0.000314741	Prdx2/Hmgb1/Hspb1	3
Bic_VRD_20w	GO:0030193	regulation of blood coagulation	3/23	67/28905	0.0447761	56.2719	12.7817	2.03916e-05	0.000777511	0.000349669	Prdx2/Cd9/Apoe	3
Bic_VRD_20w	GO:1900046	regulation of hemostasis	3/23	69/28905	0.0434783	54.6408	12.5887	2.22793e-05	0.000810673	0.000364582	Prdx2/Cd9/Apoe	3
Bic_VRD_20w	GO:0007159	leukocyte cell-cell adhesion	5/23	445/28905	0.011236	14.1207	7.87132	2.2633e-05	0.000810673	0.000364582	Prdx2/Hsp90aa1/Hspd1/Hmgb1/Hspb1	5
Bic_VRD_20w	GO:0032608	interferon-beta production	3/23	72/28905	0.0416667	52.3641	12.3143	2.5321e-05	0.00082452	0.00037081	Hmgb2/Hsp90aa1/Hmgb1	3
Bic_VRD_20w	GO:0032648	regulation of interferon-beta production	3/23	72/28905	0.0416667	52.3641	12.3143	2.5321e-05	0.00082452	0.00037081	Hmgb2/Hsp90aa1/Hmgb1	3
Bic_VRD_20w	GO:0050818	regulation of coagulation	3/23	72/28905	0.0416667	52.3641	12.3143	2.5321e-05	0.00082452	0.00037081	Prdx2/Cd9/Apoe	3
Bic_VRD_20w	GO:2000116	regulation of cysteine-type endopeptidase activity	4/23	220/28905	0.0181818	22.8498	9.18038	2.58098e-05	0.00082452	0.00037081	Gpx1/Hspd1/Anp32b/Hmgb1	4
Bic_VRD_20w	GO:0002840	regulation of T cell mediated immune response to tumor cell	2/23	10/28905	0.2	251.348	22.344	2.71487e-05	0.000844467	0.000379781	Hspd1/Hmgb1	2
Bic_VRD_20w	GO:0045619	regulation of lymphocyte differentiation	4/23	227/28905	0.0176211	22.1452	9.02566	2.9172e-05	0.000880146	0.000395827	Prdx2/Hsp90aa1/Hmgb1/Hspb1	4
Bic_VRD_20w	GO:0046824	positive regulation of nucleocytoplasmic transport	3/23	76/28905	0.0394737	49.6081	11.9737	2.9785e-05	0.000880146	0.000395827	Hsp90aa1/Anp32b/Ran	3
Bic_VRD_20w	GO:0043542	endothelial cell migration	4/23	232/28905	0.0172414	21.6679	8.91935	3.17629e-05	0.000915701	0.000411817	Gpx1/Apoe/Hmgb1/Hspb1	4
Bic_VRD_20w	GO:0022408	negative regulation of cell-cell adhesion	4/23	236/28905	0.0169492	21.3007	8.83668	3.39542e-05	0.000947972	0.00042633	Prdx2/Cd9/Hmgb1/Hspb1	4
Bic_VRD_20w	GO:0045088	regulation of innate immune response	5/23	486/28905	0.0102881	12.9294	7.48449	3.44863e-05	0.000947972	0.00042633	Hmgb2/Hsp90aa1/Hspd1/Apoe/Hmgb1	5
Bic_VRD_20w	GO:0044403	biological process involved in symbiotic interaction	4/23	246/28905	0.0162602	20.4348	8.63865	3.99163e-05	0.0010723	0.000482243	Gpx1/Hspd1/Apoe/Hmgb1	4
Bic_VRD_20w	GO:2001234	negative regulation of apoptotic signaling pathway	4/23	253/28905	0.0158103	19.8694	8.50687	4.45232e-05	0.00116948	0.000525946	Hmgb2/Prdx2/Gpx1/Hspb1	4
Bic_VRD_20w	GO:0043535	regulation of blood vessel endothelial cell migration	3/23	97/28905	0.0309278	38.8682	10.5423	6.1791e-05	0.00158776	0.000714061	Apoe/Hmgb1/Hspb1	3
Bic_VRD_20w	GO:0015670	carbon dioxide transport	2/23	15/28905	0.133333	167.565	18.209	6.31937e-05	0.00158926	0.000714733	Car2/Hba-a1	2
Bic_VRD_20w	GO:2001237	negative regulation of extrinsic apoptotic signaling pathway	3/23	102/28905	0.0294118	36.9629	10.2675	7.17718e-05	0.00174131	0.000783118	Hmgb2/Prdx2/Gpx1	3
Bic_VRD_20w	GO:0010544	negative regulation of platelet activation	2/23	16/28905	0.125	157.092	17.624	7.21865e-05	0.00174131	0.000783118	Cd9/Apoe	2
Bic_VRD_20w	GO:0098761	cellular response to interleukin-7	2/23	17/28905	0.117647	147.852	17.0913	8.17717e-05	0.00193308	0.000869362	Hspd1/Hmgb1	2
Bic_VRD_20w	GO:0002424	T cell mediated immune response to tumor cell	2/23	18/28905	0.111111	139.638	16.6033	9.19486e-05	0.00205821	0.000925633	Hspd1/Hmgb1	2
Bic_VRD_20w	GO:0098760	response to interleukin-7	2/23	18/28905	0.111111	139.638	16.6033	9.19486e-05	0.00205821	0.000925633	Hspd1/Hmgb1	2
Bic_VRD_20w	GO:0090316	positive regulation of intracellular protein transport	3/23	111/28905	0.027027	33.9659	9.81985	9.22884e-05	0.00205821	0.000925633	Hsp90aa1/Anp32b/Ran	3
Bic_VRD_20w	GO:0006986	response to unfolded protein	3/23	113/28905	0.0265487	33.3648	9.72758	9.73137e-05	0.00213009	0.000957961	Hsp90aa1/Hspd1/Hspb1	3
Bic_VRD_20w	GO:0051702	biological process involved in interaction with symbiont	3/23	114/28905	0.0263158	33.0721	9.68234	9.98919e-05	0.00214677	0.000965463	Gpx1/Hspd1/Apoe	3
Bic_VRD_20w	GO:0015669	gas transport	2/23	19/28905	0.105263	132.288	16.1543	0.000102716	0.00216805	0.000975033	Car2/Hba-a1	2
Bic_VRD_20w	GO:0045639	positive regulation of myeloid cell differentiation	3/23	118/28905	0.0254237	31.951	9.50707	0.000110651	0.00229454	0.00103192	Car2/Hmgb2/Hmgb1	3
Bic_VRD_20w	GO:0043280	positive regulation of cysteine-type endopeptidase activity involved in apoptotic process	3/23	119/28905	0.0252101	31.6825	9.46461	0.000113453	0.0023121	0.00103982	Hspd1/Anp32b/Hmgb1	3
Bic_VRD_20w	GO:0010631	epithelial cell migration	4/23	329/28905	0.0121581	15.2795	7.35088	0.000122996	0.00246409	0.00110817	Gpx1/Apoe/Hmgb1/Hspb1	4
Bic_VRD_20w	GO:0090132	epithelium migration	4/23	331/28905	0.0120846	15.1872	7.32578	0.000125895	0.00248014	0.00111539	Gpx1/Apoe/Hmgb1/Hspb1	4
Bic_VRD_20w	GO:0090130	tissue migration	4/23	333/28905	0.012012	15.096	7.30089	0.000128844	0.00249662	0.0011228	Gpx1/Apoe/Hmgb1/Hspb1	4
Bic_VRD_20w	GO:1902106	negative regulation of leukocyte differentiation	3/23	125/28905	0.024	30.1617	9.22045	0.000131247	0.0025021	0.00112527	Prdx2/Hmgb1/Hspb1	3
Bic_VRD_20w	GO:0052548	regulation of endopeptidase activity	4/23	336/28905	0.0119048	14.9612	7.26396	0.000133361	0.0025021	0.00112527	Gpx1/Hspd1/Anp32b/Hmgb1	4
Bic_VRD_20w	GO:0007162	negative regulation of cell adhesion	4/23	342/28905	0.0116959	14.6987	7.19151	0.000142738	0.0025851	0.0011626	Prdx2/Cd9/Hmgb1/Hspb1	4
Bic_VRD_20w	GO:0035966	response to topologically incorrect protein	3/23	129/28905	0.0232558	29.2265	9.06705	0.000144063	0.0025851	0.0011626	Hsp90aa1/Hspd1/Hspb1	3
Bic_VRD_20w	GO:0030217	T cell differentiation	4/23	343/28905	0.0116618	14.6558	7.17961	0.000144346	0.0025851	0.0011626	Prdx2/Hsp90aa1/Hmgb1/Hspb1	4
Bic_VRD_20w	GO:1903707	negative regulation of hemopoiesis	3/23	131/28905	0.0229008	28.7803	8.99294	0.000150766	0.00265979	0.00119618	Prdx2/Hmgb1/Hspb1	3
Bic_VRD_20w	GO:0046822	regulation of nucleocytoplasmic transport	3/23	135/28905	0.0222222	27.9275	8.84958	0.000164774	0.00286182	0.00128704	Hsp90aa1/Anp32b/Ran	3
Bic_VRD_20w	GO:0045862	positive regulation of proteolysis	4/23	357/28905	0.0112045	14.0811	7.01811	0.000168266	0.00286182	0.00128704	Hspd1/Anp32b/Apoe/Hmgb1	4
Bic_VRD_20w	GO:0006913	nucleocytoplasmic transport	4/23	359/28905	0.0111421	14.0027	6.99578	0.000171903	0.00286182	0.00128704	Hsp90aa1/Anp32b/Ran/Srsf3	4
Bic_VRD_20w	GO:0051169	nuclear transport	4/23	359/28905	0.0111421	14.0027	6.99578	0.000171903	0.00286182	0.00128704	Hsp90aa1/Anp32b/Ran/Srsf3	4
Bic_VRD_20w	GO:0051098	regulation of binding	4/23	361/28905	0.0110803	13.9251	6.97363	0.000175597	0.00288272	0.00129644	Hmgb2/Ran/Apoe/Hmgb1	4
Bic_VRD_20w	GO:0019755	one-carbon compound transport	2/23	25/28905	0.08	100.539	14.0506	0.000179681	0.00289503	0.00130198	Car2/Hba-a1	2
Bic_VRD_20w	GO:1904951	positive regulation of establishment of protein localization	4/23	364/28905	0.010989	13.8103	6.94073	0.000181245	0.00289503	0.00130198	Hsp90aa1/Anp32b/Ran/Cct6a	4
Bic_VRD_20w	GO:0032760	positive regulation of tumor necrosis factor production	3/23	142/28905	0.0211268	26.5508	8.61314	0.000191275	0.00301449	0.0013557	Hspd1/Hmgb1/Hspb1	3
Bic_VRD_20w	GO:1902176	negative regulation of oxidative stress-induced intrinsic apoptotic signaling pathway	2/23	26/28905	0.0769231	96.6722	13.7724	0.000194561	0.00302052	0.00135841	Gpx1/Hspb1	2
Bic_VRD_20w	GO:1903557	positive regulation of tumor necrosis factor superfamily cytokine production	3/23	144/28905	0.0208333	26.1821	8.5487	0.000199324	0.00302052	0.00135841	Hspd1/Hmgb1/Hspb1	3
Bic_VRD_20w	GO:2001056	positive regulation of cysteine-type endopeptidase activity	3/23	144/28905	0.0208333	26.1821	8.5487	0.000199324	0.00302052	0.00135841	Hspd1/Anp32b/Hmgb1	3
Bic_VRD_20w	GO:0051402	neuron apoptotic process	4/23	381/28905	0.0104987	13.1941	6.7614	0.000215769	0.00322835	0.00145188	Prdx2/Gpx1/Hspd1/Apoe	4
Bic_VRD_20w	GO:0032069	regulation of nuclease activity	2/23	28/28905	0.0714286	89.7671	13.2612	0.00022607	0.00329895	0.00148363	Hmgb2/Hmgb1	2
Bic_VRD_20w	GO:0032727	positive regulation of interferon-alpha production	2/23	28/28905	0.0714286	89.7671	13.2612	0.00022607	0.00329895	0.00148363	Hspd1/Hmgb1	2
Bic_VRD_20w	GO:0032388	positive regulation of intracellular transport	3/23	152/28905	0.0197368	24.8041	8.30349	0.000233712	0.0033527	0.00150781	Hsp90aa1/Anp32b/Ran	3
Bic_VRD_20w	GO:0001936	regulation of endothelial cell proliferation	3/23	153/28905	0.0196078	24.6419	8.27416	0.000238263	0.0033527	0.00150781	Hmgb2/Apoe/Hmgb1	3
Bic_VRD_20w	GO:0032200	telomere organization	3/23	153/28905	0.0196078	24.6419	8.27416	0.000238263	0.0033527	0.00150781	Hsp90aa1/Cct6a/H3f3a	3
Bic_VRD_20w	GO:0002837	regulation of immune response to tumor cell	2/23	30/28905	0.0666667	83.7826	12.8017	0.000259908	0.00357223	0.00160653	Hspd1/Hmgb1	2
Bic_VRD_20w	GO:1902042	negative regulation of extrinsic apoptotic signaling pathway via death domain receptors	2/23	30/28905	0.0666667	83.7826	12.8017	0.000259908	0.00357223	0.00160653	Hmgb2/Gpx1	2
Bic_VRD_20w	GO:0045089	positive regulation of innate immune response	4/23	404/28905	0.00990099	12.443	6.53625	0.000269736	0.00364711	0.00164021	Hmgb2/Hsp90aa1/Hspd1/Hmgb1	4
Bic_VRD_20w	GO:0002834	regulation of response to tumor cell	2/23	31/28905	0.0645161	81.0799	12.5887	0.000277698	0.00364711	0.00164021	Hspd1/Hmgb1	2
Bic_VRD_20w	GO:0035767	endothelial cell chemotaxis	2/23	31/28905	0.0645161	81.0799	12.5887	0.000277698	0.00364711	0.00164021	Hmgb1/Hspb1	2
Bic_VRD_20w	GO:0045454	cell redox homeostasis	2/23	31/28905	0.0645161	81.0799	12.5887	0.000277698	0.00364711	0.00164021	Prdx2/Gpx1	2
Bic_VRD_20w	GO:0050868	negative regulation of T cell activation	3/23	162/28905	0.0185185	23.2729	8.02229	0.000281825	0.00366062	0.00164629	Prdx2/Hmgb1/Hspb1	3
Bic_VRD_20w	GO:0010950	positive regulation of endopeptidase activity	3/23	164/28905	0.0182927	22.9891	7.96908	0.000292156	0.00375356	0.00168808	Hspd1/Anp32b/Hmgb1	3
Bic_VRD_20w	GO:0032647	regulation of interferon-alpha production	2/23	33/28905	0.0606061	76.166	12.1918	0.000315017	0.00400377	0.00180061	Hspd1/Hmgb1	2
Bic_VRD_20w	GO:2001236	regulation of extrinsic apoptotic signaling pathway	3/23	169/28905	0.0177515	22.309	7.84011	0.000319047	0.00401184	0.00180424	Hmgb2/Prdx2/Gpx1	3
Bic_VRD_20w	GO:0050678	regulation of epithelial cell proliferation	4/23	426/28905	0.00938967	11.8004	6.33739	0.000329875	0.00410433	0.00184584	Hmgb2/Gpx1/Apoe/Hmgb1	4
Bic_VRD_20w	GO:0007338	single fertilization	3/23	172/28905	0.0174419	21.9199	7.76537	0.000335923	0.00412321	0.00185432	Cct6a/Cd9/H3f3a	3
Bic_VRD_20w	GO:0002833	positive regulation of response to biotic stimulus	4/23	431/28905	0.00928074	11.6635	6.29423	0.000344783	0.00412321	0.00185432	Hmgb2/Hsp90aa1/Hspd1/Hmgb1	4
Bic_VRD_20w	GO:0001935	endothelial cell proliferation	3/23	175/28905	0.0171429	21.5441	7.6925	0.000353366	0.00412321	0.00185432	Hmgb2/Apoe/Hmgb1	3
Bic_VRD_20w	GO:0051168	nuclear export	3/23	175/28905	0.0171429	21.5441	7.6925	0.000353366	0.00412321	0.00185432	Anp32b/Ran/Srsf3	3
Bic_VRD_20w	GO:0052547	regulation of peptidase activity	4/23	434/28905	0.00921659	11.5828	6.26867	0.000353957	0.00412321	0.00185432	Gpx1/Hspd1/Anp32b/Hmgb1	4
Bic_VRD_20w	GO:2001233	regulation of apoptotic signaling pathway	4/23	436/28905	0.00917431	11.5297	6.25177	0.000360169	0.00412321	0.00185432	Hmgb2/Prdx2/Gpx1/Hspb1	4
Bic_VRD_20w	GO:0007596	blood coagulation	3/23	177/28905	0.0169492	21.3007	7.64493	0.000365312	0.00412321	0.00185432	Prdx2/Cd9/Apoe	3
Bic_VRD_20w	GO:0033157	regulation of intracellular protein transport	3/23	177/28905	0.0169492	21.3007	7.64493	0.000365312	0.00412321	0.00185432	Hsp90aa1/Anp32b/Ran	3
Bic_VRD_20w	GO:0010594	regulation of endothelial cell migration	3/23	178/28905	0.0168539	21.181	7.62143	0.000371382	0.00412321	0.00185432	Apoe/Hmgb1/Hspb1	3
Bic_VRD_20w	GO:0032607	interferon-alpha production	2/23	36/28905	0.0555556	69.8188	11.6593	0.000375327	0.00412321	0.00185432	Hspd1/Hmgb1	2
Bic_VRD_20w	GO:0043537	negative regulation of blood vessel endothelial cell migration	2/23	36/28905	0.0555556	69.8188	11.6593	0.000375327	0.00412321	0.00185432	Apoe/Hmgb1	2
Bic_VRD_20w	GO:0055094	response to lipoprotein particle	2/23	36/28905	0.0555556	69.8188	11.6593	0.000375327	0.00412321	0.00185432	Cd9/Apoe	2
Bic_VRD_20w	GO:1903038	negative regulation of leukocyte cell-cell adhesion	3/23	179/28905	0.0167598	21.0627	7.59813	0.000377517	0.00412321	0.00185432	Prdx2/Hmgb1/Hspb1	3
Bic_VRD_20w	GO:0006839	mitochondrial transport	3/23	180/28905	0.0166667	20.9457	7.57502	0.000383717	0.00412321	0.00185432	Tmem14c/Hsp90aa1/Hspd1	3
Bic_VRD_20w	GO:0050817	coagulation	3/23	180/28905	0.0166667	20.9457	7.57502	0.000383717	0.00412321	0.00185432	Prdx2/Cd9/Apoe	3
Bic_VRD_20w	GO:0007599	hemostasis	3/23	181/28905	0.0165746	20.8299	7.55209	0.000389981	0.00415278	0.00186762	Prdx2/Cd9/Apoe	3
Bic_VRD_20w	GO:0042168	heme metabolic process	2/23	37/28905	0.0540541	67.9318	11.4962	0.000396583	0.00418536	0.00188228	Blvrb/Tmem14c	2
Bic_VRD_20w	GO:0072594	establishment of protein localization to organelle	4/23	452/28905	0.00884956	11.1216	6.12044	0.000412726	0.00431719	0.00194156	Hsp90aa1/Hspd1/Ran/Cct6a	4
Bic_VRD_20w	GO:0010952	positive regulation of peptidase activity	3/23	188/28905	0.0159574	20.0543	7.39661	0.000435689	0.00449176	0.00202007	Hspd1/Anp32b/Hmgb1	3
Bic_VRD_20w	GO:0071402	cellular response to lipoprotein particle stimulus	2/23	39/28905	0.0512821	64.4482	11.1889	0.000440816	0.00449176	0.00202007	Cd9/Apoe	2
Bic_VRD_20w	GO:1902175	regulation of oxidative stress-induced intrinsic apoptotic signaling pathway	2/23	39/28905	0.0512821	64.4482	11.1889	0.000440816	0.00449176	0.00202007	Gpx1/Hspb1	2
Bic_VRD_20w	GO:0006730	one-carbon metabolic process	2/23	40/28905	0.05	62.837	11.0439	0.000463792	0.00468549	0.0021072	Car2/Car1	2
Bic_VRD_20w	GO:0001667	ameboidal-type cell migration	4/23	470/28905	0.00851064	10.6957	5.98038	0.000478187	0.00474973	0.00213609	Gpx1/Apoe/Hmgb1/Hspb1	4
Bic_VRD_20w	GO:0032102	negative regulation of response to external stimulus	4/23	470/28905	0.00851064	10.6957	5.98038	0.000478187	0.00474973	0.00213609	Prdx2/Gpx1/Cd9/Apoe	4
Bic_VRD_20w	GO:0002418	immune response to tumor cell	2/23	41/28905	0.0487805	61.3043	10.9041	0.000487341	0.00480031	0.00215883	Hspd1/Hmgb1	2
Bic_VRD_20w	GO:0051250	negative regulation of lymphocyte activation	3/23	197/28905	0.0152284	19.1382	7.20865	0.000499338	0.00487783	0.0021937	Prdx2/Hmgb1/Hspb1	3
Bic_VRD_20w	GO:0032733	positive regulation of interleukin-10 production	2/23	43/28905	0.0465116	58.453	10.6393	0.00053615	0.0051945	0.00233612	Hspd1/Hmgb1	2
Bic_VRD_20w	GO:0051345	positive regulation of hydrolase activity	4/23	488/28905	0.00819672	10.3011	5.84772	0.000550766	0.00522509	0.00234987	Hmgb2/Hspd1/Anp32b/Hmgb1	4
Bic_VRD_20w	GO:0050821	protein stabilization	3/23	204/28905	0.0147059	18.4815	7.07088	0.000552764	0.00522509	0.00234987	Hsp90aa1/Hspd1/Cct6a	3
Bic_VRD_20w	GO:0030098	lymphocyte differentiation	4/23	490/28905	0.00816327	10.2591	5.8334	0.000559289	0.00522509	0.00234987	Prdx2/Hsp90aa1/Hmgb1/Hspb1	4
Bic_VRD_20w	GO:0006778	porphyrin-containing compound metabolic process	2/23	44/28905	0.0454545	57.1245	10.5136	0.000561409	0.00522509	0.00234987	Blvrb/Tmem14c	2
Bic_VRD_20w	GO:0032735	positive regulation of interleukin-12 production	2/23	44/28905	0.0454545	57.1245	10.5136	0.000561409	0.00522509	0.00234987	Hspd1/Hmgb1	2
Bic_VRD_20w	GO:0043524	negative regulation of neuron apoptotic process	3/23	213/28905	0.0140845	17.7006	6.9035	0.000626663	0.00578684	0.00260251	Prdx2/Hspd1/Apoe	3
Bic_VRD_20w	GO:0010543	regulation of platelet activation	2/23	47/28905	0.0425532	53.4783	10.1607	0.000640596	0.00582449	0.00261944	Cd9/Apoe	2
Bic_VRD_20w	GO:0030195	negative regulation of blood coagulation	2/23	47/28905	0.0425532	53.4783	10.1607	0.000640596	0.00582449	0.00261944	Cd9/Apoe	2
Bic_VRD_20w	GO:0032680	regulation of tumor necrosis factor production	3/23	216/28905	0.0138889	17.4547	6.84997	0.000652629	0.0058498	0.00263082	Hspd1/Hmgb1/Hspb1	3
Bic_VRD_20w	GO:1902107	positive regulation of leukocyte differentiation	3/23	217/28905	0.0138249	17.3743	6.83236	0.000661436	0.0058498	0.00263082	Car2/Hsp90aa1/Hmgb1	3
Bic_VRD_20w	GO:1903708	positive regulation of hemopoiesis	3/23	217/28905	0.0138249	17.3743	6.83236	0.000661436	0.0058498	0.00263082	Car2/Hsp90aa1/Hmgb1	3
Bic_VRD_20w	GO:0043388	positive regulation of DNA binding	2/23	48/28905	0.0416667	52.3641	10.0504	0.000668124	0.0058498	0.00263082	Hmgb2/Hmgb1	2
Bic_VRD_20w	GO:1900047	negative regulation of hemostasis	2/23	48/28905	0.0416667	52.3641	10.0504	0.000668124	0.0058498	0.00263082	Cd9/Apoe	2
Bic_VRD_20w	GO:1903555	regulation of tumor necrosis factor superfamily cytokine production	3/23	219/28905	0.0136986	17.2156	6.7975	0.000679275	0.0059037	0.00265506	Hspd1/Hmgb1/Hspb1	3
Bic_VRD_20w	GO:1902041	regulation of extrinsic apoptotic signaling pathway via death domain receptors	2/23	49/28905	0.0408163	51.2955	9.94347	0.000696218	0.00593058	0.00266715	Hmgb2/Gpx1	2
Bic_VRD_20w	GO:0002695	negative regulation of leukocyte activation	3/23	221/28905	0.0135747	17.0598	6.7631	0.00069742	0.00593058	0.00266715	Prdx2/Hmgb1/Hspb1	3
Bic_VRD_20w	GO:0009566	fertilization	3/23	221/28905	0.0135747	17.0598	6.7631	0.00069742	0.00593058	0.00266715	Cct6a/Cd9/H3f3a	3
Bic_VRD_20w	GO:0032640	tumor necrosis factor production	3/23	223/28905	0.0134529	16.9068	6.72915	0.000715872	0.006044	0.00271816	Hspd1/Hmgb1/Hspb1	3
Bic_VRD_20w	GO:0050819	negative regulation of coagulation	2/23	50/28905	0.04	50.2696	9.83971	0.000724877	0.00607663	0.00273283	Cd9/Apoe	2
Bic_VRD_20w	GO:0071706	tumor necrosis factor superfamily cytokine production	3/23	226/28905	0.0132743	16.6824	6.67903	0.00074413	0.0061941	0.00278566	Hspd1/Hmgb1/Hspb1	3
Bic_VRD_20w	GO:0033013	tetrapyrrole metabolic process	2/23	53/28905	0.0377358	47.4241	9.54603	0.00081423	0.00668347	0.00300575	Blvrb/Tmem14c	2
Bic_VRD_20w	GO:0043403	skeletal muscle tissue regeneration	2/23	53/28905	0.0377358	47.4241	9.54603	0.00081423	0.00668347	0.00300575	Gpx1/Cd9	2
Bic_VRD_20w	GO:0042307	positive regulation of protein import into nucleus	2/23	54/28905	0.037037	46.5459	9.45355	0.000845138	0.00684214	0.00307711	Hsp90aa1/Ran	2
Bic_VRD_20w	GO:0048821	erythrocyte development	2/23	54/28905	0.037037	46.5459	9.45355	0.000845138	0.00684214	0.00307711	Hba-a1/Hba-a2	2
Bic_VRD_20w	GO:0034599	cellular response to oxidative stress	3/23	238/28905	0.012605	15.8412	6.48779	0.000864264	0.00690244	0.00310422	Prdx2/Chchd2/Hspb1	3
Bic_VRD_20w	GO:0040029	epigenetic regulation of gene expression	3/23	238/28905	0.012605	15.8412	6.48779	0.000864264	0.00690244	0.00310422	Gpx1/Hmgb1/H3f3a	3
Bic_VRD_20w	GO:0045637	regulation of myeloid cell differentiation	3/23	239/28905	0.0125523	15.775	6.47249	0.000874797	0.00693967	0.00312097	Car2/Hmgb2/Hmgb1	3
Bic_VRD_20w	GO:0097191	extrinsic apoptotic signaling pathway	3/23	243/28905	0.0123457	15.5153	6.41217	0.000917747	0.00723184	0.00325236	Hmgb2/Prdx2/Gpx1	3
Bic_VRD_20w	GO:0010596	negative regulation of endothelial cell migration	2/23	57/28905	0.0350877	44.0961	9.19066	0.000941219	0.00736769	0.00331346	Apoe/Hmgb1	2
Bic_VRD_20w	GO:0010632	regulation of epithelial cell migration	3/23	250/28905	0.012	15.0809	6.30999	0.000996093	0.00773721	0.00347964	Apoe/Hmgb1/Hspb1	3
Bic_VRD_20w	GO:0008631	intrinsic apoptotic signaling pathway in response to oxidative stress	2/23	59/28905	0.0338983	42.6013	9.02651	0.00100806	0.00773721	0.00347964	Gpx1/Hspb1	2
Bic_VRD_20w	GO:0043536	positive regulation of blood vessel endothelial cell migration	2/23	59/28905	0.0338983	42.6013	9.02651	0.00100806	0.00773721	0.00347964	Hmgb1/Hspb1	2
Bic_VRD_20w	GO:0035036	sperm-egg recognition	2/23	60/28905	0.0333333	41.8913	8.94748	0.00104232	0.00794853	0.00357468	Cct6a/Cd9	2
Bic_VRD_20w	GO:0002520	immune system development	3/23	256/28905	0.0117188	14.7274	6.22563	0.00106653	0.00808101	0.00363426	Prdx2/Hspd1/Hmgb1	3
Bic_VRD_20w	GO:0032655	regulation of interleukin-12 production	2/23	63/28905	0.031746	39.8965	8.72162	0.00114842	0.00864605	0.00388837	Hspd1/Hmgb1	2
Bic_VRD_20w	GO:0006278	RNA-templated DNA biosynthetic process	2/23	64/28905	0.03125	39.2731	8.64983	0.00118489	0.00869901	0.00391219	Hsp90aa1/Cct6a	2
Bic_VRD_20w	GO:0007004	telomere maintenance via telomerase	2/23	64/28905	0.03125	39.2731	8.64983	0.00118489	0.00869901	0.00391219	Hsp90aa1/Cct6a	2
Bic_VRD_20w	GO:0032653	regulation of interleukin-10 production	2/23	64/28905	0.03125	39.2731	8.64983	0.00118489	0.00869901	0.00391219	Hspd1/Hmgb1	2
Bic_VRD_20w	GO:0090303	positive regulation of wound healing	2/23	64/28905	0.03125	39.2731	8.64983	0.00118489	0.00869901	0.00391219	Prdx2/Hmgb1	2
Bic_VRD_20w	GO:0032615	interleukin-12 production	2/23	65/28905	0.0307692	38.6689	8.57968	0.00122192	0.00891546	0.00400953	Hspd1/Hmgb1	2
Bic_VRD_20w	GO:0061077	chaperone-mediated protein folding	2/23	66/28905	0.030303	38.083	8.51111	0.00125949	0.00913324	0.00410748	Cct6a/Hspb1	2
Bic_VRD_20w	GO:0050870	positive regulation of T cell activation	3/23	272/28905	0.0110294	13.8611	6.01393	0.00126958	0.00915028	0.00411514	Hsp90aa1/Hspd1/Hmgb1	3
Bic_VRD_20w	GO:0032613	interleukin-10 production	2/23	67/28905	0.0298507	37.5146	8.44405	0.00129762	0.00923966	0.00415534	Hspd1/Hmgb1	2
Bic_VRD_20w	GO:0042311	vasodilation	2/23	67/28905	0.0298507	37.5146	8.44405	0.00129762	0.00923966	0.00415534	Gpx1/Apoe	2
Bic_VRD_20w	GO:0006611	protein export from nucleus	2/23	69/28905	0.0289855	36.4272	8.31426	0.00137552	0.0097357	0.00437842	Anp32b/Ran	2
Bic_VRD_20w	GO:0032731	positive regulation of interleukin-1 beta production	2/23	70/28905	0.0285714	35.9068	8.25142	0.00141529	0.00984043	0.00442552	Hmgb1/Hspb1	2
Bic_VRD_20w	GO:0042440	pigment metabolic process	2/23	70/28905	0.0285714	35.9068	8.25142	0.00141529	0.00984043	0.00442552	Blvrb/Tmem14c	2
Bic_VRD_20w	GO:0061045	negative regulation of wound healing	2/23	70/28905	0.0285714	35.9068	8.25142	0.00141529	0.00984043	0.00442552	Cd9/Apoe	2
Bic_VRD_20w	GO:0032386	regulation of intracellular transport	3/23	293/28905	0.0102389	12.8676	5.76173	0.00157101	0.0108592	0.00488371	Hsp90aa1/Anp32b/Ran	3
Bic_VRD_20w	GO:0010633	negative regulation of epithelial cell migration	2/23	75/28905	0.0266667	33.513	7.95601	0.00162234	0.0111489	0.00501396	Apoe/Hmgb1	2
Bic_VRD_20w	GO:1903039	positive regulation of leukocyte cell-cell adhesion	3/23	298/28905	0.0100671	12.6517	5.70548	0.00164883	0.0112654	0.00506636	Hsp90aa1/Hspd1/Hmgb1	3
Bic_VRD_20w	GO:0006919	activation of cysteine-type endopeptidase activity involved in apoptotic process	2/23	76/28905	0.0263158	33.0721	7.90039	0.00166538	0.0113131	0.00508783	Hspd1/Anp32b	2
Bic_VRD_20w	GO:2000573	positive regulation of DNA biosynthetic process	2/23	77/28905	0.025974	32.6426	7.84584	0.00170897	0.0115428	0.00519114	Hsp90aa1/Cct6a	2
Bic_VRD_20w	GO:0002218	activation of innate immune response	3/23	303/28905	0.00990099	12.443	5.65055	0.00172903	0.0115763	0.00520618	Hsp90aa1/Hspd1/Hmgb1	3
Bic_VRD_20w	GO:0002562	somatic diversification of immune receptors via germline recombination within a single locus	2/23	78/28905	0.025641	32.2241	7.79231	0.00175309	0.0115763	0.00520618	Hspd1/Hmgb1	2
Bic_VRD_20w	GO:0010833	telomere maintenance via telomere lengthening	2/23	78/28905	0.025641	32.2241	7.79231	0.00175309	0.0115763	0.00520618	Hsp90aa1/Cct6a	2
Bic_VRD_20w	GO:0016444	somatic cell DNA recombination	2/23	78/28905	0.025641	32.2241	7.79231	0.00175309	0.0115763	0.00520618	Hspd1/Hmgb1	2
Bic_VRD_20w	GO:0051222	positive regulation of protein transport	3/23	309/28905	0.00970874	12.2014	5.58633	0.00182845	0.0119691	0.00538286	Hsp90aa1/Anp32b/Ran	3
Bic_VRD_20w	GO:0042246	tissue regeneration	2/23	80/28905	0.025	31.4185	7.68824	0.00184296	0.0119691	0.00538286	Gpx1/Cd9	2
Bic_VRD_20w	GO:0042306	regulation of protein import into nucleus	2/23	80/28905	0.025	31.4185	7.68824	0.00184296	0.0119691	0.00538286	Hsp90aa1/Ran	2
Bic_VRD_20w	GO:0006626	protein targeting to mitochondrion	2/23	81/28905	0.0246914	31.0306	7.63763	0.00188871	0.0120531	0.00542064	Hsp90aa1/Hspd1	2
Bic_VRD_20w	GO:0009988	cell-cell recognition	2/23	81/28905	0.0246914	31.0306	7.63763	0.00188871	0.0120531	0.00542064	Cct6a/Cd9	2
Bic_VRD_20w	GO:1903036	positive regulation of response to wounding	2/23	81/28905	0.0246914	31.0306	7.63763	0.00188871	0.0120531	0.00542064	Prdx2/Hmgb1	2
Bic_VRD_20w	GO:0062197	cellular response to chemical stress	3/23	313/28905	0.00958466	12.0454	5.54449	0.00189669	0.0120531	0.00542064	Prdx2/Chchd2/Hspb1	3
Bic_VRD_20w	GO:0032092	positive regulation of protein binding	2/23	82/28905	0.0243902	30.6522	7.58793	0.00193499	0.0121657	0.00547127	Ran/Apoe	2
Bic_VRD_20w	GO:0032732	positive regulation of interleukin-1 production	2/23	82/28905	0.0243902	30.6522	7.58793	0.00193499	0.0121657	0.00547127	Hmgb1/Hspb1	2
Bic_VRD_20w	GO:0008625	extrinsic apoptotic signaling pathway via death domain receptors	2/23	83/28905	0.0240964	30.2829	7.53911	0.00198181	0.0123438	0.00555137	Hmgb2/Gpx1	2
Bic_VRD_20w	GO:0031647	regulation of protein stability	3/23	318/28905	0.00943396	11.856	5.49325	0.0019842	0.0123438	0.00555137	Hsp90aa1/Hspd1/Cct6a	3
Bic_VRD_20w	GO:0043523	regulation of neuron apoptotic process	3/23	320/28905	0.009375	11.7819	5.47308	0.0020199	0.0125001	0.00562166	Prdx2/Hspd1/Apoe	3
Bic_VRD_20w	GO:0051054	positive regulation of DNA metabolic process	3/23	321/28905	0.00934579	11.7452	5.46306	0.0020379	0.0125458	0.00564222	Hsp90aa1/Cct6a/Hmgb1	3
Bic_VRD_20w	GO:0002200	somatic diversification of immune receptors	2/23	86/28905	0.0232558	29.2265	7.39769	0.00212548	0.012974	0.00583479	Hspd1/Hmgb1	2
Bic_VRD_20w	GO:0010721	negative regulation of cell development	3/23	326/28905	0.00920245	11.5651	5.41362	0.00212941	0.012974	0.00583479	Prdx2/Hmgb1/Hspb1	3
Bic_VRD_20w	GO:0006310	DNA recombination	3/23	331/28905	0.00906344	11.3904	5.36524	0.00222345	0.0134775	0.00606122	Hmgb2/Hspd1/Hmgb1	3
Bic_VRD_20w	GO:0060326	cell chemotaxis	3/23	334/28905	0.00898204	11.2881	5.33671	0.00228109	0.0137564	0.00618664	Hmgb2/Hmgb1/Hspb1	3
Bic_VRD_20w	GO:0009408	response to heat	2/23	90/28905	0.0222222	27.9275	7.22001	0.00232452	0.0139471	0.00627242	Hsp90aa1/Hspb1	2
Bic_VRD_20w	GO:1903035	negative regulation of response to wounding	2/23	94/28905	0.0212766	26.7391	7.05355	0.00253206	0.0151156	0.00679791	Cd9/Apoe	2
Bic_VRD_20w	GO:0022409	positive regulation of cell-cell adhesion	3/23	349/28905	0.00859599	10.8029	5.19934	0.00258331	0.0153441	0.00690066	Hsp90aa1/Hspd1/Hmgb1	3
Bic_VRD_20w	GO:0050878	regulation of body fluid levels	3/23	350/28905	0.00857143	10.772	5.19048	0.00260429	0.0153914	0.00692194	Prdx2/Cd9/Apoe	3
Bic_VRD_20w	GO:0030168	platelet activation	2/23	98/28905	0.0204082	25.6477	6.89716	0.00274803	0.01616	0.00726763	Cd9/Apoe	2
Bic_VRD_20w	GO:0072655	establishment of protein localization to mitochondrion	2/23	99/28905	0.020202	25.3887	6.85952	0.00280334	0.0164037	0.0073772	Hsp90aa1/Hspd1	2
Bic_VRD_20w	GO:0051251	positive regulation of lymphocyte activation	3/23	360/28905	0.00833333	10.4728	5.10382	0.00282	0.0164199	0.00738449	Hsp90aa1/Hspd1/Hmgb1	3
Bic_VRD_20w	GO:0042176	regulation of protein catabolic process	3/23	363/28905	0.00826446	10.3863	5.07848	0.0028868	0.0167265	0.00752237	Hsp90aa1/Gpx1/Apoe	3
Bic_VRD_20w	GO:0061515	myeloid cell development	2/23	103/28905	0.0194175	24.4027	6.71433	0.00302979	0.0174693	0.00785645	Hba-a1/Hba-a2	2
Bic_VRD_20w	GO:0001938	positive regulation of endothelial cell proliferation	2/23	104/28905	0.0192308	24.1681	6.67931	0.00308771	0.0176312	0.00792927	Hmgb2/Hmgb1	2
Bic_VRD_20w	GO:1900182	positive regulation of protein localization to nucleus	2/23	104/28905	0.0192308	24.1681	6.67931	0.00308771	0.0176312	0.00792927	Hsp90aa1/Ran	2
Bic_VRD_20w	GO:0002437	inflammatory response to antigenic stimulus	2/23	106/28905	0.0188679	23.7121	6.61074	0.0032051	0.0182136	0.00819116	Hmgb2/Gpx1	2
Bic_VRD_20w	GO:0046651	lymphocyte proliferation	3/23	378/28905	0.00793651	9.97412	4.95609	0.00323552	0.0182985	0.00822935	Prdx2/Hspd1/Hmgb1	3
Bic_VRD_20w	GO:0032651	regulation of interleukin-1 beta production	2/23	107/28905	0.0186916	23.4905	6.57716	0.00326457	0.0183749	0.0082637	Hmgb1/Hspb1	2
Bic_VRD_20w	GO:0070585	protein localization to mitochondrion	2/23	108/28905	0.0185185	23.2729	6.54403	0.00332456	0.0186238	0.00837567	Hsp90aa1/Hspd1	2
Bic_VRD_20w	GO:0032943	mononuclear cell proliferation	3/23	385/28905	0.00779221	9.79277	4.90129	0.00340675	0.0189943	0.00854226	Prdx2/Hspd1/Hmgb1	3
Bic_VRD_20w	GO:2001243	negative regulation of intrinsic apoptotic signaling pathway	2/23	110/28905	0.0181818	22.8498	6.4791	0.00344609	0.0191234	0.00860033	Gpx1/Hspb1	2
Bic_VRD_20w	GO:0010595	positive regulation of endothelial cell migration	2/23	111/28905	0.018018	22.6439	6.44728	0.00350763	0.0193739	0.008713	Hmgb1/Hspb1	2
Bic_VRD_20w	GO:0032611	interleukin-1 beta production	2/23	113/28905	0.0176991	22.2432	6.38487	0.00363225	0.0198765	0.00893901	Hmgb1/Hspb1	2
Bic_VRD_20w	GO:0032755	positive regulation of interleukin-6 production	2/23	113/28905	0.0176991	22.2432	6.38487	0.00363225	0.0198765	0.00893901	Hspd1/Hmgb1	2
Bic_VRD_20w	GO:0031507	heterochromatin formation	2/23	114/28905	0.0175439	22.0481	6.35426	0.00369532	0.0200361	0.00901081	Hmgb1/H3f3a	2
Bic_VRD_20w	GO:0042116	macrophage activation	2/23	114/28905	0.0175439	22.0481	6.35426	0.00369532	0.0200361	0.00901081	Hspd1/Hmgb1	2
Bic_VRD_20w	GO:0002696	positive regulation of leukocyte activation	3/23	397/28905	0.00755668	9.49677	4.81055	0.00371309	0.0200405	0.0090128	Hsp90aa1/Hspd1/Hmgb1	3
Bic_VRD_20w	GO:0006641	triglyceride metabolic process	2/23	116/28905	0.0172414	21.6679	6.29422	0.00382301	0.02054	0.00923742	Gpx1/Apoe	2
Bic_VRD_20w	GO:0032496	response to lipopolysaccharide	3/23	402/28905	0.00746269	9.37865	4.77388	0.00384557	0.0205677	0.00924987	Hmgb2/Prdx2/Hmgb1	3
Bic_VRD_20w	GO:0008637	apoptotic mitochondrial changes	2/23	119/28905	0.0168067	21.1217	6.20692	0.00401837	0.0213951	0.00962199	Gpx1/Hspd1	2
Bic_VRD_20w	GO:0051101	regulation of DNA binding	2/23	120/28905	0.0166667	20.9457	6.17853	0.00408451	0.0216497	0.0097365	Hmgb2/Hmgb1	2
Bic_VRD_20w	GO:0002709	regulation of T cell mediated immunity	2/23	121/28905	0.0165289	20.7725	6.15048	0.00415115	0.0219047	0.00985119	Hspd1/Hmgb1	2
Bic_VRD_20w	GO:2000278	regulation of DNA biosynthetic process	2/23	123/28905	0.0162602	20.4348	6.09538	0.00428596	0.0225156	0.0101259	Hsp90aa1/Cct6a	2
Bic_VRD_20w	GO:0070661	leukocyte proliferation	3/23	420/28905	0.00714286	8.97671	4.64697	0.00434635	0.0227318	0.0102231	Prdx2/Hspd1/Hmgb1	3
Bic_VRD_20w	GO:0050867	positive regulation of cell activation	3/23	421/28905	0.00712589	8.95539	4.64014	0.00437528	0.0227823	0.0102459	Hsp90aa1/Hspd1/Hmgb1	3
Bic_VRD_20w	GO:0002237	response to molecule of bacterial origin	3/23	422/28905	0.007109	8.93416	4.63334	0.00440433	0.022833	0.0102686	Hmgb2/Prdx2/Hmgb1	3
Bic_VRD_20w	GO:0032652	regulation of interleukin-1 production	2/23	128/28905	0.015625	19.6365	5.96317	0.0046318	0.0239073	0.0107518	Hmgb1/Hspb1	2
Bic_VRD_20w	GO:0032612	interleukin-1 production	2/23	134/28905	0.0149254	18.7573	5.81408	0.00506332	0.0259084	0.0116517	Hmgb1/Hspb1	2
Bic_VRD_20w	GO:0045931	positive regulation of mitotic cell cycle	2/23	134/28905	0.0149254	18.7573	5.81408	0.00506332	0.0259084	0.0116517	Anp32b/Hmgb1	2
Bic_VRD_20w	GO:0032649	regulation of type II interferon production	2/23	136/28905	0.0147059	18.4815	5.76652	0.00521114	0.0265499	0.0119402	Hspd1/Hmgb1	2
Bic_VRD_20w	GO:0009636	response to toxic substance	2/23	138/28905	0.0144928	18.2136	5.71997	0.00536094	0.0270949	0.0121854	Prdx2/Gpx1	2
Bic_VRD_20w	GO:0043254	regulation of protein-containing complex assembly	3/23	453/28905	0.00662252	8.32278	4.433	0.00536397	0.0270949	0.0121854	Hsp90aa1/Apoe/Hmgb1	3
Bic_VRD_20w	GO:0001776	leukocyte homeostasis	2/23	141/28905	0.0141844	17.8261	5.65194	0.00558934	0.0281132	0.0126433	Prdx2/Hmgb1	2
Bic_VRD_20w	GO:0006935	chemotaxis	3/23	465/28905	0.00645161	8.10799	4.36052	0.00576674	0.0288826	0.0129893	Hmgb2/Hmgb1/Hspb1	3
Bic_VRD_20w	GO:0031346	positive regulation of cell projection organization	3/23	467/28905	0.00642398	8.07327	4.34869	0.00583559	0.0289818	0.0130339	Hsp90aa1/Apoe/Hspb1	3
Bic_VRD_20w	GO:0042330	taxis	3/23	467/28905	0.00642398	8.07327	4.34869	0.00583559	0.0289818	0.0130339	Hmgb2/Hmgb1/Hspb1	3
Bic_VRD_20w	GO:0050657	nucleic acid transport	2/23	147/28905	0.0136054	17.0985	5.52197	0.00605937	0.0298424	0.013421	Ran/Srsf3	2
Bic_VRD_20w	GO:0050658	RNA transport	2/23	147/28905	0.0136054	17.0985	5.52197	0.00605937	0.0298424	0.013421	Ran/Srsf3	2
Bic_VRD_20w	GO:0000723	telomere maintenance	2/23	148/28905	0.0135135	16.983	5.50105	0.00613941	0.0299225	0.013457	Hsp90aa1/Cct6a	2
Bic_VRD_20w	GO:0014902	myotube differentiation	2/23	148/28905	0.0135135	16.983	5.50105	0.00613941	0.0299225	0.013457	Gpx1/Cd9	2
Bic_VRD_20w	GO:0042692	muscle cell differentiation	3/23	476/28905	0.00630252	7.92062	4.29633	0.00615159	0.0299225	0.013457	Gpx1/Cd9/H3f3a	3
Bic_VRD_20w	GO:0032609	type II interferon production	2/23	150/28905	0.0133333	16.7565	5.45982	0.00630096	0.0303989	0.0136712	Hspd1/Hmgb1	2
Bic_VRD_20w	GO:0051236	establishment of RNA localization	2/23	150/28905	0.0133333	16.7565	5.45982	0.00630096	0.0303989	0.0136712	Ran/Srsf3	2
Bic_VRD_20w	GO:0006639	acylglycerol metabolic process	2/23	152/28905	0.0131579	16.536	5.41938	0.00646444	0.0309351	0.0139124	Gpx1/Apoe	2
Bic_VRD_20w	GO:0048144	fibroblast proliferation	2/23	152/28905	0.0131579	16.536	5.41938	0.00646444	0.0309351	0.0139124	Gpx1/Fth1	2
Bic_VRD_20w	GO:0006638	neutral lipid metabolic process	2/23	154/28905	0.012987	16.3213	5.3797	0.00662985	0.0315987	0.0142108	Gpx1/Apoe	2
Bic_VRD_20w	GO:0045814	negative regulation of gene expression, epigenetic	2/23	155/28905	0.0129032	16.216	5.36014	0.00671328	0.0318679	0.0143319	Hmgb1/H3f3a	2
Bic_VRD_20w	GO:0043467	regulation of generation of precursor metabolites and energy	2/23	161/28905	0.0124224	15.6117	5.24648	0.00722392	0.0340186	0.0152991	Chchd2/Hmgb1	2
Bic_VRD_20w	GO:0070828	heterochromatin organization	2/23	161/28905	0.0124224	15.6117	5.24648	0.00722392	0.0340186	0.0152991	Hmgb1/H3f3a	2
Bic_VRD_20w	GO:0008037	cell recognition	2/23	163/28905	0.0122699	15.4201	5.20995	0.00739795	0.0345627	0.0155438	Cct6a/Cd9	2
Bic_VRD_20w	GO:0010634	positive regulation of epithelial cell migration	2/23	163/28905	0.0122699	15.4201	5.20995	0.00739795	0.0345627	0.0155438	Hmgb1/Hspb1	2
Bic_VRD_20w	GO:0002456	T cell mediated immunity	2/23	164/28905	0.0121951	15.3261	5.19192	0.00748567	0.0348349	0.0156662	Hspd1/Hmgb1	2
Bic_VRD_20w	GO:1900180	regulation of protein localization to nucleus	2/23	166/28905	0.0120482	15.1414	5.15633	0.00766254	0.035112	0.0157909	Hsp90aa1/Ran	2
Bic_VRD_20w	GO:0009266	response to temperature stimulus	2/23	167/28905	0.011976	15.0508	5.13877	0.00775169	0.035112	0.0157909	Hsp90aa1/Hspb1	2
Bic_VRD_20w	GO:0050921	positive regulation of chemotaxis	2/23	168/28905	0.0119048	14.9612	5.12136	0.0078413	0.035112	0.0157909	Hmgb1/Hspb1	2
Bic_VRD_20w	GO:2000377	regulation of reactive oxygen species metabolic process	2/23	169/28905	0.0118343	14.8727	5.1041	0.00793139	0.035112	0.0157909	Prdx2/Hspd1	2
Bic_VRD_20w	GO:0050728	negative regulation of inflammatory response	2/23	172/28905	0.0116279	14.6132	5.05318	0.00820447	0.0361854	0.0162736	Gpx1/Apoe	2
Bic_VRD_20w	GO:0031099	regeneration	2/23	173/28905	0.0115607	14.5288	5.03649	0.00829643	0.0362906	0.0163209	Gpx1/Cd9	2
Bic_VRD_20w	GO:0032675	regulation of interleukin-6 production	2/23	173/28905	0.0115607	14.5288	5.03649	0.00829643	0.0362906	0.0163209	Hspd1/Hmgb1	2
Bic_VRD_20w	GO:0006403	RNA localization	2/23	176/28905	0.0113636	14.2811	4.98724	0.00857512	0.0362906	0.0163209	Ran/Srsf3	2
Bic_VRD_20w	GO:0065004	protein-DNA complex assembly	2/23	176/28905	0.0113636	14.2811	4.98724	0.00857512	0.0362906	0.0163209	Anp32b/Hmgb1	2
Bic_VRD_20w	GO:0071897	DNA biosynthetic process	2/23	180/28905	0.0111111	13.9638	4.92342	0.00895321	0.0371322	0.0166994	Hsp90aa1/Cct6a	2
Bic_VRD_20w	GO:0006606	protein import into nucleus	2/23	182/28905	0.010989	13.8103	4.89227	0.00914502	0.0375327	0.0168795	Hsp90aa1/Ran	2
Bic_VRD_20w	GO:0032635	interleukin-6 production	2/23	182/28905	0.010989	13.8103	4.89227	0.00914502	0.0375327	0.0168795	Hspd1/Hmgb1	2
Bic_VRD_20w	GO:0045766	positive regulation of angiogenesis	2/23	182/28905	0.010989	13.8103	4.89227	0.00914502	0.0375327	0.0168795	Hmgb1/Hspb1	2
Bic_VRD_20w	GO:0006469	negative regulation of protein kinase activity	2/23	185/28905	0.0108108	13.5864	4.84645	0.0094362	0.038099	0.0171342	Apoe/Hspb1	2
Bic_VRD_20w	GO:1904018	positive regulation of vasculature development	2/23	185/28905	0.0108108	13.5864	4.84645	0.0094362	0.038099	0.0171342	Hmgb1/Hspb1	2
Bic_VRD_20w	GO:0051170	import into nucleus	2/23	187/28905	0.0106952	13.4411	4.81649	0.00963262	0.0383359	0.0172407	Hsp90aa1/Ran	2
Bic_VRD_20w	GO:0061136	regulation of proteasomal protein catabolic process	2/23	187/28905	0.0106952	13.4411	4.81649	0.00963262	0.0383359	0.0172407	Gpx1/Apoe	2
Bic_VRD_20w	GO:0062013	positive regulation of small molecule metabolic process	2/23	188/28905	0.0106383	13.3696	4.80168	0.00973151	0.0385995	0.0173593	Apoe/Hmgb1	2
Bic_VRD_20w	GO:0035296	regulation of tube diameter	2/23	191/28905	0.0104712	13.1596	4.75792	0.0100309	0.0395218	0.0177741	Gpx1/Apoe	2
Bic_VRD_20w	GO:0097746	blood vessel diameter maintenance	2/23	191/28905	0.0104712	13.1596	4.75792	0.0100309	0.0395218	0.0177741	Gpx1/Apoe	2
Bic_VRD_20w	GO:0035150	regulation of tube size	2/23	192/28905	0.0104167	13.091	4.74356	0.0101316	0.0396456	0.0178297	Gpx1/Apoe	2
Bic_VRD_20w	GO:0000302	response to reactive oxygen species	2/23	193/28905	0.0103627	13.0232	4.72929	0.0102328	0.0396456	0.0178297	Prdx2/Gpx1	2
Bic_VRD_20w	GO:2001242	regulation of intrinsic apoptotic signaling pathway	2/23	194/28905	0.0103093	12.9561	4.71514	0.0103344	0.03966	0.0178362	Gpx1/Hspb1	2
Bic_VRD_20w	GO:0043393	regulation of protein binding	2/23	196/28905	0.0102041	12.8239	4.68714	0.010539	0.0401916	0.0180753	Ran/Apoe	2
Bic_VRD_20w	GO:0033673	negative regulation of kinase activity	2/23	199/28905	0.0100503	12.6305	4.6459	0.0108493	0.0401916	0.0180753	Apoe/Hspb1	2
Bic_VRD_20w	GO:0045732	positive regulation of protein catabolic process	2/23	199/28905	0.0100503	12.6305	4.6459	0.0108493	0.0401916	0.0180753	Hsp90aa1/Apoe	2
Bic_VRD_20w	GO:0015931	nucleobase-containing compound transport	2/23	209/28905	0.00956938	12.0262	4.51459	0.0119125	0.0417821	0.0187906	Ran/Srsf3	2
Bic_VRD_20w	GO:0008361	regulation of cell size	2/23	223/28905	0.00896861	11.2712	4.34509	0.013475	0.0446146	0.0200644	Hsp90aa1/Apoe	2
Bic_VRD_20w	GO:1903050	regulation of proteolysis involved in protein catabolic process	2/23	224/28905	0.00892857	11.2209	4.33356	0.0135898	0.0448692	0.020179	Gpx1/Apoe	2
Bic_VRD_20w	GO:0002285	lymphocyte activation involved in immune response	2/23	230/28905	0.00869565	10.9282	4.2659	0.014288	0.0463968	0.020866	Hspd1/Hmgb1	2
Bic_VRD_20w	GO:0051348	negative regulation of transferase activity	2/23	233/28905	0.00858369	10.7875	4.233	0.0146429	0.0474189	0.0213256	Apoe/Hspb1	2
Bic_VRD_20w	GO:0050679	positive regulation of epithelial cell proliferation	2/23	235/28905	0.00851064	10.6957	4.2114	0.0148816	0.0477101	0.0214566	Hmgb2/Hmgb1	2
Bic_VRD_20w	GO:0002822	regulation of adaptive immune response based on somatic recombination of immune receptors built from immunoglobulin superfamily domains	2/23	237/28905	0.00843882	10.6054	4.19006	0.015122	0.04792	0.021551	Hspd1/Hmgb1	2
Bic_VRD_20w	GO:0002706	regulation of lymphocyte mediated immunity	2/23	239/28905	0.0083682	10.5166	4.16897	0.0153641	0.0483812	0.0217584	Hspd1/Hmgb1	2
Bic_VRD_20w	GO:0010976	positive regulation of neuron projection development	2/23	239/28905	0.0083682	10.5166	4.16897	0.0153641	0.0483812	0.0217584	Apoe/Hspb1	2
Bic_VRD_20w	GO:0070374	positive regulation of ERK1 and ERK2 cascade	2/23	240/28905	0.00833333	10.4728	4.15852	0.0154857	0.0483812	0.0217584	Apoe/Hmgb1	2
Bic_VRD_20w	GO:0050920	regulation of chemotaxis	2/23	246/28905	0.00813008	10.2174	4.09708	0.0162245	0.0488815	0.0219834	Hmgb1/Hspb1	2
Bic_VRD_20w	GO:0033044	regulation of chromosome organization	2/23	247/28905	0.00809717	10.176	4.08704	0.0163491	0.0488815	0.0219834	Cct6a/H3f3a	2
Bic_VRD_20w	GO:0051651	maintenance of location in cell	2/23	247/28905	0.00809717	10.176	4.08704	0.0163491	0.0488815	0.0219834	Fth1/Apoe	2
Bic_VRD_20w	GO:0002685	regulation of leukocyte migration	2/23	253/28905	0.00790514	9.9347	4.02802	0.0171054	0.0493439	0.0221914	Cd9/Hmgb1	2
Bic_VRD_20w	GO:0002819	regulation of adaptive immune response	2/23	253/28905	0.00790514	9.9347	4.02802	0.0171054	0.0493439	0.0221914	Hspd1/Hmgb1	2
Bic_VRD_20w	GO:0003018	vascular process in circulatory system	2/23	253/28905	0.00790514	9.9347	4.02802	0.0171054	0.0493439	0.0221914	Gpx1/Apoe	2
Bic_VRD_20w	GO:0019058	viral life cycle	2/23	254/28905	0.00787402	9.89558	4.01838	0.0172328	0.0493439	0.0221914	Apoe/Hmgb1	2
Bic_VRD_20w	GO:0048545	response to steroid hormone	2/23	255/28905	0.00784314	9.85678	4.00879	0.0173607	0.0493439	0.0221914	Hmgb2/Hmgb1	2
Bic_VRD_20w	GO:0097529	myeloid leukocyte migration	2/23	255/28905	0.00784314	9.85678	4.00879	0.0173607	0.0493439	0.0221914	Cd9/Hmgb1	2
Cluster	ID	Description	GeneRatio	BgRatio	RichFactor	FoldEnrichment	zScore	pvalue	p.adjust	qvalue	geneID	Count
MM nonIFN	GO:0034976	response to endoplasmic reticulum stress	10/87	263/28905	0.0380228	12.6328	10.4127	7.08856e-09	1.54672e-05	1.00284e-05	Serinc3/Hspa5/Manf/Hsp90b1/Dnajc3/Pdia6/Sec61b/Xbp1/Sel1l/Serp1	10
MM nonIFN	GO:0090287	regulation of cellular response to growth factor stimulus	8/87	327/28905	0.0244648	8.12823	7.12273	6.62499e-06	0.00102839	0.000666772	Xdh/Nrp1/Hspa5/Pdgfb/Tcf4/Eng/Kdr/Xbp1	8
MM nonIFN	GO:0031589	cell-substrate adhesion	8/87	369/28905	0.0216802	7.20307	6.58915	1.5884e-05	0.00138636	0.000898868	Nrp1/Itga1/Pdgfb/Cd36/Itga6/Kdr/Myadm/Dlc1	8
MM nonIFN	GO:0001935	endothelial cell proliferation	7/87	175/28905	0.04	13.2897	8.95979	1.02765e-06	0.000443177	0.000287342	Xdh/Pdgfb/Eng/Kdr/Hspg2/Xbp1/Cyba	7
MM nonIFN	GO:0010810	regulation of cell-substrate adhesion	7/87	230/28905	0.0304348	10.1117	7.62286	6.27472e-06	0.00102839	0.000666772	Nrp1/Pdgfb/Cd36/Itga6/Kdr/Myadm/Dlc1	7
MM nonIFN	GO:0002064	epithelial cell development	7/87	243/28905	0.0288066	9.57074	7.37182	8.97933e-06	0.00122456	0.000793962	Afdn/Pdgfb/Sox18/Psap/Kdr/Myadm/Xbp1	7
MM nonIFN	GO:0070372	regulation of ERK1 and ERK2 cascade	7/87	343/28905	0.0204082	6.78044	5.91725	8.07556e-05	0.00550652	0.00357025	Nrp1/Ece1/Pdgfb/Cd36/Kdr/Xbp1/Cd74	7
MM nonIFN	GO:0040013	negative regulation of locomotion	7/87	364/28905	0.0192308	6.38926	5.68528	0.000116774	0.00643501	0.00417225	Nrp1/Afdn/Pdgfb/Eng/Ptprg/Dlc1/Cd74	7
MM nonIFN	GO:0070371	ERK1 and ERK2 cascade	7/87	371/28905	0.0188679	6.26871	5.61198	0.000131338	0.00673245	0.0043651	Nrp1/Ece1/Pdgfb/Cd36/Kdr/Xbp1/Cd74	7
MM nonIFN	GO:0042060	wound healing	7/87	373/28905	0.0187668	6.23509	5.59138	0.00013576	0.00673245	0.0043651	Plpp3/Pdgfb/Eng/Cd36/Thbd/Kdr/Xbp1	7
MM nonIFN	GO:0050678	regulation of epithelial cell proliferation	7/87	426/28905	0.0164319	5.45937	5.09474	0.000304926	0.0109074	0.00707198	Xdh/Pdgfb/Eng/Kdr/Hspg2/Xbp1/Cyba	7
MM nonIFN	GO:0042742	defense response to bacterium	7/87	430/28905	0.0162791	5.40858	5.06067	0.000322565	0.0113522	0.0073604	Cd36/Rpl39/Gbp7/Cyba/Iigp1/Gbp4/Slpi	7
MM nonIFN	GO:0048732	gland development	7/87	491/28905	0.0142566	4.73664	4.58841	0.00070908	0.0173844	0.0112715	Xdh/Nrp1/Pdgfb/Ly6e/Psap/Xbp1/Tbx3	7
MM nonIFN	GO:0035924	cellular response to vascular endothelial growth factor stimulus	6/87	61/28905	0.0983607	32.6795	13.6089	3.03434e-08	3.31046e-05	2.1464e-05	Xdh/Nrp1/Pdgfb/Tcf4/Kdr/Xbp1	6
MM nonIFN	GO:0006986	response to unfolded protein	6/87	113/28905	0.0530973	17.6411	9.73852	1.21864e-06	0.000443177	0.000287342	Hspa5/Manf/Dnajc3/Pdia6/Xbp1/Serp1	6
MM nonIFN	GO:0032755	positive regulation of interleukin-6 production	6/87	113/28905	0.0530973	17.6411	9.73852	1.21864e-06	0.000443177	0.000287342	Zbtb20/Lpl/Cd36/Xbp1/Cyba/Cd74	6
MM nonIFN	GO:0035966	response to topologically incorrect protein	6/87	129/28905	0.0465116	15.4531	9.03955	2.64025e-06	0.000699933	0.000453813	Hspa5/Manf/Dnajc3/Pdia6/Xbp1/Serp1	6
MM nonIFN	GO:0003073	regulation of systemic arterial blood pressure	6/87	131/28905	0.0458015	15.2172	8.96097	2.88698e-06	0.000699933	0.000453813	Ece1/Pdgfb/Eng/Manf/Kdr/Cyba	6
MM nonIFN	GO:0003158	endothelium development	6/87	140/28905	0.0428571	14.2389	8.62762	4.24126e-06	0.00091308	0.000592011	Xdh/Afdn/Pdgfb/Sox18/Kdr/Myadm	6
MM nonIFN	GO:0010811	positive regulation of cell-substrate adhesion	6/87	142/28905	0.0422535	14.0384	8.5577	4.60306e-06	0.00091308	0.000592011	Nrp1/Pdgfb/Cd36/Itga6/Kdr/Myadm	6
MM nonIFN	GO:0001936	regulation of endothelial cell proliferation	6/87	153/28905	0.0392157	13.0291	8.19692	7.06957e-06	0.00102839	0.000666772	Xdh/Pdgfb/Eng/Kdr/Hspg2/Cyba	6
MM nonIFN	GO:0006457	protein folding	6/87	172/28905	0.0348837	11.5898	7.65365	1.37863e-05	0.00129533	0.00083985	Hspa5/Hsp90b1/Dnajc3/Prdx4/Fkbp2/Cd74	6
MM nonIFN	GO:0032675	regulation of interleukin-6 production	6/87	173/28905	0.0346821	11.5228	7.62744	1.42475e-05	0.00129533	0.00083985	Zbtb20/Lpl/Cd36/Xbp1/Cyba/Cd74	6
MM nonIFN	GO:0032635	interleukin-6 production	6/87	182/28905	0.032967	10.953	7.40086	1.89856e-05	0.00153432	0.000994803	Zbtb20/Lpl/Cd36/Xbp1/Cyba/Cd74	6
MM nonIFN	GO:0008217	regulation of blood pressure	6/87	226/28905	0.0265487	8.82057	6.48511	6.3678e-05	0.00473697	0.0030713	Ece1/Pdgfb/Eng/Manf/Kdr/Cyba	6
MM nonIFN	GO:0061138	morphogenesis of a branching epithelium	6/87	229/28905	0.0262009	8.70501	6.43189	6.84885e-05	0.00482071	0.00312559	Nrp1/Pdgfb/Eng/Kdr/Col4a1/Tbx3	6
MM nonIFN	GO:0007160	cell-matrix adhesion	6/87	238/28905	0.0252101	8.37583	6.27791	8.46852e-05	0.00559949	0.00363052	Nrp1/Itga1/Cd36/Itga6/Kdr/Dlc1	6
MM nonIFN	GO:0001763	morphogenesis of a branching structure	6/87	249/28905	0.0240964	8.00582	6.10039	0.000108478	0.00639544	0.00414659	Nrp1/Pdgfb/Eng/Kdr/Col4a1/Tbx3	6
MM nonIFN	GO:0003018	vascular process in circulatory system	6/87	253/28905	0.0237154	7.87924	6.03851	0.000118341	0.00643501	0.00417225	Ece1/Itga1/Pdgfb/Cd36/Manf/Kdr	6
MM nonIFN	GO:0019058	viral life cycle	6/87	254/28905	0.023622	7.84822	6.02326	0.000120915	0.00643501	0.00417225	Nrp1/Ddx6/Ly6e/Rsad2/Slpi/Cd74	6
MM nonIFN	GO:0018108	peptidyl-tyrosine phosphorylation	6/87	309/28905	0.0194175	6.45129	5.29337	0.000347359	0.0118841	0.00770523	Nrp1/Plpp3/Pdgfb/Cd36/Kdr/Cd74	6
MM nonIFN	GO:0045765	regulation of angiogenesis	6/87	310/28905	0.0193548	6.43048	5.28178	0.000353371	0.0118841	0.00770523	Nrp1/Tcf4/Eng/Col4a2/Kdr/Xbp1	6
MM nonIFN	GO:0018212	peptidyl-tyrosine modification	6/87	311/28905	0.0192926	6.4098	5.27024	0.000359463	0.0118841	0.00770523	Nrp1/Plpp3/Pdgfb/Cd36/Kdr/Cd74	6
MM nonIFN	GO:1901342	regulation of vasculature development	6/87	317/28905	0.0189274	6.28848	5.20206	0.000397766	0.0129541	0.00839903	Nrp1/Tcf4/Eng/Col4a2/Kdr/Xbp1	6
MM nonIFN	GO:0030336	negative regulation of cell migration	6/87	319/28905	0.0188088	6.24905	5.17972	0.00041122	0.0130611	0.00846838	Afdn/Pdgfb/Eng/Ptprg/Dlc1/Cd74	6
MM nonIFN	GO:0016032	viral process	6/87	332/28905	0.0180723	6.00436	5.03903	0.000507568	0.0145725	0.00944835	Nrp1/Ddx6/Ly6e/Rsad2/Slpi/Cd74	6
MM nonIFN	GO:2000146	negative regulation of cell motility	6/87	332/28905	0.0180723	6.00436	5.03903	0.000507568	0.0145725	0.00944835	Afdn/Pdgfb/Eng/Ptprg/Dlc1/Cd74	6
MM nonIFN	GO:0060326	cell chemotaxis	6/87	334/28905	0.0179641	5.96841	5.01804	0.000523831	0.0146538	0.00950106	Nrp1/Itga1/Pdgfb/Eng/Kdr/Cd74	6
MM nonIFN	GO:0022409	positive regulation of cell-cell adhesion	6/87	349/28905	0.017192	5.71189	4.86593	0.000659135	0.0169901	0.0110158	Afdn/Plpp3/Itpkb/Itga6/Xbp1/Cd74	6
MM nonIFN	GO:0050878	regulation of body fluid levels	6/87	350/28905	0.0171429	5.69557	4.8561	0.000669034	0.0169901	0.0110158	Xdh/Pdgfb/Cd36/Thbd/Xbp1/Cyba	6
MM nonIFN	GO:0051235	maintenance of location	6/87	366/28905	0.0163934	5.44658	4.70386	0.000843691	0.0189787	0.0123052	Plcb4/Hspa5/Lpl/Cd36/Npc2/Cyba	6
MM nonIFN	GO:0046486	glycerolipid metabolic process	6/87	388/28905	0.0154639	5.13775	4.50853	0.00113905	0.0212075	0.0137503	Plcb4/Gpihbp1/Pdgfb/Lpl/Itpkb/Sel1l	6
MM nonIFN	GO:0060562	epithelial tube morphogenesis	6/87	395/28905	0.0151899	5.0467	4.44947	0.00124795	0.0217841	0.0141241	Nrp1/Eng/Kdr/Col4a1/Dlc1/Tbx3	6
MM nonIFN	GO:0010563	negative regulation of phosphorus metabolic process	6/87	419/28905	0.0143198	4.75763	4.25709	0.00168284	0.0255228	0.0165481	Xdh/Plpp3/Pdgfb/Dnajc3/Myadm/Gbp4	6
MM nonIFN	GO:0045936	negative regulation of phosphate metabolic process	6/87	419/28905	0.0143198	4.75763	4.25709	0.00168284	0.0255228	0.0165481	Xdh/Plpp3/Pdgfb/Dnajc3/Myadm/Gbp4	6
MM nonIFN	GO:0006935	chemotaxis	6/87	465/28905	0.0129032	4.28699	3.92614	0.00282835	0.0338408	0.0219412	Nrp1/Itga1/Pdgfb/Eng/Kdr/Cd74	6
MM nonIFN	GO:0031346	positive regulation of cell projection organization	6/87	467/28905	0.012848	4.26863	3.91274	0.00288877	0.0338408	0.0219412	Nme2/Nrp1/Afdn/Hspa5/Itga6/Sgk1	6
MM nonIFN	GO:0042330	taxis	6/87	467/28905	0.012848	4.26863	3.91274	0.00288877	0.0338408	0.0219412	Nrp1/Itga1/Pdgfb/Eng/Kdr/Cd74	6
MM nonIFN	GO:0051345	positive regulation of hydrolase activity	6/87	488/28905	0.0122951	4.08493	3.77636	0.00358328	0.0351225	0.0227723	Xdh/Itga1/Gpihbp1/Itga6/Psap/Dlc1	6
MM nonIFN	GO:0030098	lymphocyte differentiation	6/87	490/28905	0.0122449	4.06826	3.76377	0.00365538	0.0351225	0.0227723	Itpkb/Psap/Rsad2/Xbp1/Cd74/Ly6d	6
MM nonIFN	GO:0051051	negative regulation of transport	6/87	497/28905	0.0120724	4.01096	3.72023	0.00391623	0.0366892	0.0237881	Plcb4/Klf7/Cd36/Rsad2/Gbp4/Cd74	6
MM nonIFN	GO:0038084	vascular endothelial growth factor signaling pathway	5/87	44/28905	0.113636	37.7547	13.4057	2.17694e-07	0.000158336	0.00010266	Xdh/Nrp1/Pdgfb/Tcf4/Kdr	5
MM nonIFN	GO:0030968	endoplasmic reticulum unfolded protein response	5/87	71/28905	0.0704225	23.3973	10.3819	2.44861e-06	0.000699933	0.000453813	Hspa5/Dnajc3/Pdia6/Xbp1/Serp1	5
MM nonIFN	GO:0034620	cellular response to unfolded protein	5/87	84/28905	0.0595238	19.7763	9.46894	5.63053e-06	0.00102382	0.000663809	Hspa5/Dnajc3/Pdia6/Xbp1/Serp1	5
MM nonIFN	GO:0035967	cellular response to topologically incorrect protein	5/87	98/28905	0.0510204	16.9511	8.69083	1.19834e-05	0.00129533	0.00083985	Hspa5/Dnajc3/Pdia6/Xbp1/Serp1	5
MM nonIFN	GO:0001570	vasculogenesis	5/87	99/28905	0.0505051	16.7799	8.64144	1.25911e-05	0.00129533	0.00083985	Xdh/Nrp1/Eng/Sox18/Kdr	5
MM nonIFN	GO:0045446	endothelial cell differentiation	5/87	118/28905	0.0423729	14.078	7.82153	2.94517e-05	0.00229513	0.00148808	Xdh/Afdn/Sox18/Kdr/Myadm	5
MM nonIFN	GO:0050731	positive regulation of peptidyl-tyrosine phosphorylation	5/87	182/28905	0.0274725	9.12751	6.04345	0.000227966	0.010363	0.006719	Nrp1/Plpp3/Pdgfb/Cd36/Cd74	5
MM nonIFN	GO:0055088	lipid homeostasis	5/87	187/28905	0.026738	8.88346	5.94247	0.000258386	0.0107169	0.00694845	Zbtb20/Gpihbp1/Lpl/Npc2/Xbp1	5
MM nonIFN	GO:0035296	regulation of tube diameter	5/87	191/28905	0.026178	8.69742	5.86437	0.000284866	0.0107169	0.00694845	Ece1/Itga1/Pdgfb/Manf/Kdr	5
MM nonIFN	GO:0048754	branching morphogenesis of an epithelial tube	5/87	191/28905	0.026178	8.69742	5.86437	0.000284866	0.0107169	0.00694845	Nrp1/Eng/Kdr/Col4a1/Tbx3	5
MM nonIFN	GO:0097746	blood vessel diameter maintenance	5/87	191/28905	0.026178	8.69742	5.86437	0.000284866	0.0107169	0.00694845	Ece1/Itga1/Pdgfb/Manf/Kdr	5
MM nonIFN	GO:0035150	regulation of tube size	5/87	192/28905	0.0260417	8.65212	5.8452	0.000291797	0.0107915	0.00699687	Ece1/Itga1/Pdgfb/Manf/Kdr	5
MM nonIFN	GO:0050679	positive regulation of epithelial cell proliferation	5/87	235/28905	0.0212766	7.06897	5.13265	0.000731636	0.0177381	0.0115008	Pdgfb/Kdr/Hspg2/Xbp1/Cyba	5
MM nonIFN	GO:0070374	positive regulation of ERK1 and ERK2 cascade	5/87	240/28905	0.0208333	6.9217	5.06154	0.000804105	0.0182766	0.01185	Nrp1/Pdgfb/Cd36/Kdr/Cd74	5
MM nonIFN	GO:0010632	regulation of epithelial cell migration	5/87	250/28905	0.02	6.64483	4.92524	0.000964972	0.019496	0.0126406	Nrp1/Plpp3/Pdgfb/Ptprg/Kdr	5
MM nonIFN	GO:0050730	regulation of peptidyl-tyrosine phosphorylation	5/87	256/28905	0.0195312	6.48909	4.84699	0.00107232	0.0207062	0.0134252	Nrp1/Plpp3/Pdgfb/Cd36/Cd74	5
MM nonIFN	GO:0043583	ear development	5/87	258/28905	0.0193798	6.43879	4.82146	0.00111	0.0212075	0.0137503	Clic5/Ece1/Rpl38/Psap/Tbx3	5
MM nonIFN	GO:0072593	reactive oxygen species metabolic process	5/87	262/28905	0.019084	6.34048	4.77121	0.00118829	0.0212075	0.0137503	Xdh/Pdgfb/Cd36/Prdx4/Cyba	5
MM nonIFN	GO:0045444	fat cell differentiation	5/87	270/28905	0.0185185	6.15262	4.67378	0.00135707	0.0219342	0.0142214	Lpl/Lrrc8c/Itga6/Psmb8/Xbp1	5
MM nonIFN	GO:0003007	heart morphogenesis	5/87	294/28905	0.0170068	5.65036	4.40353	0.00197003	0.0285561	0.0185149	Nrp1/Eng/Ly6e/Dlc1/Tbx3	5
MM nonIFN	GO:0031647	regulation of protein stability	5/87	318/28905	0.0157233	5.22392	4.16152	0.00276474	0.0337592	0.0218883	Gpihbp1/Plpp3/Xbp1/Tbx3/Cd74	5
MM nonIFN	GO:0061448	connective tissue development	5/87	318/28905	0.0157233	5.22392	4.16152	0.00276474	0.0337592	0.0218883	Pdgfb/Lpl/Klf7/Hspg2/Xbp1	5
MM nonIFN	GO:0043491	phosphatidylinositol 3-kinase/protein kinase B signal transduction	5/87	321/28905	0.0155763	5.1751	4.13299	0.00287827	0.0338408	0.0219412	Xdh/Pdgfb/Eng/Kdr/Xbp1	5
MM nonIFN	GO:0016311	dephosphorylation	5/87	322/28905	0.015528	5.15903	4.12356	0.00291685	0.0338408	0.0219412	Itga1/Plpp3/Ptprg/Hsp90b1/Dlc1	5
MM nonIFN	GO:0045927	positive regulation of growth	5/87	323/28905	0.0154799	5.14306	4.11417	0.00295581	0.0338408	0.0219412	Nrp1/Afdn/Sgk1/Cyba/Serp1	5
MM nonIFN	GO:0090596	sensory organ morphogenesis	5/87	325/28905	0.0153846	5.11141	4.09551	0.00303485	0.0341343	0.0221315	Clic5/Rpl38/Pdgfb/Kdr/Tbx3	5
MM nonIFN	GO:0001933	negative regulation of protein phosphorylation	5/87	326/28905	0.0153374	5.09573	4.08623	0.00307494	0.034287	0.0222306	Xdh/Plpp3/Dnajc3/Myadm/Gbp4	5
MM nonIFN	GO:0030198	extracellular matrix organization	5/87	327/28905	0.0152905	5.08014	4.07699	0.00311541	0.034287	0.0222306	Eng/Col4a2/Col4a1/Hspg2/Prdx4	5
MM nonIFN	GO:0045229	external encapsulating structure organization	5/87	328/28905	0.0152439	5.06466	4.06779	0.00315627	0.034287	0.0222306	Eng/Col4a2/Col4a1/Hspg2/Prdx4	5
MM nonIFN	GO:0010631	epithelial cell migration	5/87	329/28905	0.0151976	5.04926	4.05863	0.00319751	0.034287	0.0222306	Nrp1/Plpp3/Pdgfb/Ptprg/Kdr	5
MM nonIFN	GO:0043062	extracellular structure organization	5/87	329/28905	0.0151976	5.04926	4.05863	0.00319751	0.034287	0.0222306	Eng/Col4a2/Col4a1/Hspg2/Prdx4	5
MM nonIFN	GO:0090132	epithelium migration	5/87	331/28905	0.0151057	5.01875	4.04042	0.00328115	0.0344205	0.0223171	Nrp1/Plpp3/Pdgfb/Ptprg/Kdr	5
MM nonIFN	GO:0090130	tissue migration	5/87	333/28905	0.015015	4.98861	4.02235	0.00336636	0.0347226	0.022513	Nrp1/Plpp3/Pdgfb/Ptprg/Kdr	5
MM nonIFN	GO:0048562	embryonic organ morphogenesis	5/87	335/28905	0.0149254	4.95883	4.00443	0.00345316	0.0347226	0.022513	Clic5/Rpl38/Eng/Hspg2/Tbx3	5
MM nonIFN	GO:0030217	T cell differentiation	5/87	343/28905	0.0145773	4.84317	3.93413	0.00381653	0.0360505	0.0233739	Itpkb/Psap/Rsad2/Xbp1/Cd74	5
MM nonIFN	GO:0042326	negative regulation of phosphorylation	5/87	349/28905	0.0143266	4.75991	3.88282	0.00410649	0.0374581	0.0242866	Xdh/Plpp3/Dnajc3/Myadm/Gbp4	5
MM nonIFN	GO:1902105	regulation of leukocyte differentiation	5/87	369/28905	0.0135501	4.50192	3.71988	0.00518713	0.0430714	0.0279261	Nme2/Itpkb/Tmem176a/Xbp1/Cd74	5
MM nonIFN	GO:0009615	response to virus	5/87	377/28905	0.0132626	4.40638	3.65793	0.00567112	0.0449977	0.029175	Serinc3/Gbp7/Rsad2/Gbp4/Ifi27l2a	5
MM nonIFN	GO:0001569	branching involved in blood vessel morphogenesis	4/87	45/28905	0.0888889	29.5326	10.5246	1.03797e-05	0.00129533	0.00083985	Nrp1/Eng/Kdr/Col4a1	4
MM nonIFN	GO:0140236	translation at presynapse	4/87	47/28905	0.0851064	28.2759	10.2826	1.23689e-05	0.00129533	0.00083985	Rpl36a/Rpl35/Rpl38/Rps28	4
MM nonIFN	GO:0140241	translation at synapse	4/87	48/28905	0.0833333	27.6868	10.1671	1.34624e-05	0.00129533	0.00083985	Rpl36a/Rpl35/Rpl38/Rps28	4
MM nonIFN	GO:0140242	translation at postsynapse	4/87	48/28905	0.0833333	27.6868	10.1671	1.34624e-05	0.00129533	0.00083985	Rpl36a/Rpl35/Rpl38/Rps28	4
MM nonIFN	GO:0048010	vascular endothelial growth factor receptor signaling pathway	4/87	51/28905	0.0784314	26.0581	9.84097	1.71713e-05	0.00144107	0.000934343	Nrp1/Pdgfb/Kdr/Xbp1	4
MM nonIFN	GO:1905897	regulation of response to endoplasmic reticulum stress	4/87	80/28905	0.05	16.6121	7.68294	0.000101691	0.00616359	0.00399627	Serinc3/Manf/Pdia6/Xbp1	4
MM nonIFN	GO:2000379	positive regulation of reactive oxygen species metabolic process	4/87	86/28905	0.0465116	15.4531	7.37526	0.000134677	0.00673245	0.0043651	Xdh/Pdgfb/Cd36/Cyba	4
MM nonIFN	GO:0035050	embryonic heart tube development	4/87	94/28905	0.0425532	14.1379	7.01001	0.000189895	0.00920782	0.00597004	Ece1/Eng/Sox18/Tbx3	4
MM nonIFN	GO:0007229	integrin-mediated signaling pathway	4/87	101/28905	0.039604	13.1581	6.72521	0.000250213	0.0107169	0.00694845	Nrp1/Itga1/Plpp3/Itga6	4
MM nonIFN	GO:0042632	cholesterol homeostasis	4/87	102/28905	0.0392157	13.0291	6.68683	0.000259832	0.0107169	0.00694845	Gpihbp1/Lpl/Npc2/Xbp1	4
MM nonIFN	GO:0055092	sterol homeostasis	4/87	103/28905	0.038835	12.9026	6.64898	0.000269713	0.0107169	0.00694845	Gpihbp1/Lpl/Npc2/Xbp1	4
MM nonIFN	GO:0001938	positive regulation of endothelial cell proliferation	4/87	104/28905	0.0384615	12.7785	6.61165	0.000279862	0.0107169	0.00694845	Pdgfb/Kdr/Hspg2/Cyba	4
MM nonIFN	GO:0036503	ERAD pathway	4/87	104/28905	0.0384615	12.7785	6.61165	0.000279862	0.0107169	0.00694845	Hspa5/Hsp90b1/Sec61b/Sel1l	4
MM nonIFN	GO:0010595	positive regulation of endothelial cell migration	4/87	111/28905	0.036036	11.9727	6.36399	0.000358736	0.0118841	0.00770523	Nrp1/Plpp3/Pdgfb/Kdr	4
MM nonIFN	GO:0048525	negative regulation of viral process	4/87	116/28905	0.0344828	11.4566	6.2003	0.000424026	0.0132175	0.00856978	Ly6e/Rsad2/Slpi/Cd74	4
MM nonIFN	GO:0001952	regulation of cell-matrix adhesion	4/87	130/28905	0.0307692	10.2228	5.79074	0.000651526	0.0169901	0.0110158	Nrp1/Cd36/Kdr/Dlc1	4
MM nonIFN	GO:0019882	antigen processing and presentation	4/87	135/28905	0.0296296	9.84419	5.65929	0.000750412	0.0179778	0.0116562	Psap/Tapbp/Psmb8/Cd74	4
MM nonIFN	GO:0051224	negative regulation of protein transport	4/87	140/28905	0.0285714	9.49261	5.53452	0.000859471	0.0191364	0.0124074	Klf7/Cd36/Rsad2/Gbp4	4
MM nonIFN	GO:0032760	positive regulation of tumor necrosis factor production	4/87	142/28905	0.028169	9.35891	5.48635	0.000906067	0.019259	0.0124869	Zbtb20/Lpl/Cd36/Cyba	4
MM nonIFN	GO:0051701	biological process involved in interaction with host	4/87	142/28905	0.028169	9.35891	5.48635	0.000906067	0.019259	0.0124869	Nrp1/Ly6e/Gbp7/Cd74	4
MM nonIFN	GO:1903557	positive regulation of tumor necrosis factor superfamily cytokine production	4/87	144/28905	0.0277778	9.22893	5.43913	0.000954416	0.019496	0.0126406	Zbtb20/Lpl/Cd36/Cyba	4
MM nonIFN	GO:0003206	cardiac chamber morphogenesis	4/87	152/28905	0.0263158	8.74319	5.25905	0.00116606	0.0212075	0.0137503	Nrp1/Eng/Ly6e/Tbx3	4
MM nonIFN	GO:0002181	cytoplasmic translation	4/87	153/28905	0.0261438	8.68605	5.23747	0.00119464	0.0212075	0.0137503	Rpl36a/Rpl38/Rpl39/Rps28	4
MM nonIFN	GO:1904950	negative regulation of establishment of protein localization	4/87	156/28905	0.025641	8.51901	5.1739	0.00128333	0.0219342	0.0142214	Klf7/Cd36/Rsad2/Gbp4	4
MM nonIFN	GO:0022612	gland morphogenesis	4/87	158/28905	0.0253165	8.41117	5.13246	0.00134495	0.0219342	0.0142214	Nrp1/Pdgfb/Xbp1/Tbx3	4
MM nonIFN	GO:1903900	regulation of viral life cycle	4/87	160/28905	0.025	8.30603	5.09175	0.00140861	0.0226	0.0146531	Ly6e/Rsad2/Slpi/Cd74	4
MM nonIFN	GO:0010634	positive regulation of epithelial cell migration	4/87	163/28905	0.0245399	8.15316	5.03199	0.00150801	0.023844	0.0154597	Nrp1/Plpp3/Pdgfb/Kdr	4
MM nonIFN	GO:0050921	positive regulation of chemotaxis	4/87	168/28905	0.0238095	7.91051	4.93572	0.00168436	0.0255228	0.0165481	Nrp1/Pdgfb/Kdr/Cd74	4
MM nonIFN	GO:0002702	positive regulation of production of molecular mediator of immune response	4/87	169/28905	0.0236686	7.8637	4.91694	0.00172128	0.0257249	0.0166792	Cd36/Rsad2/Xbp1/Cd74	4
MM nonIFN	GO:2000377	regulation of reactive oxygen species metabolic process	4/87	169/28905	0.0236686	7.8637	4.91694	0.00172128	0.0257249	0.0166792	Xdh/Pdgfb/Cd36/Cyba	4
MM nonIFN	GO:0010594	regulation of endothelial cell migration	4/87	178/28905	0.0224719	7.4661	4.7546	0.00207919	0.0296523	0.0192256	Nrp1/Plpp3/Pdgfb/Kdr	4
MM nonIFN	GO:1902904	negative regulation of supramolecular fiber organization	4/87	179/28905	0.0223464	7.42439	4.73726	0.00212189	0.0298708	0.0193672	Sgk1/Myadm/Dlc1/Hspg2	4
MM nonIFN	GO:0045766	positive regulation of angiogenesis	4/87	182/28905	0.021978	7.30201	4.68604	0.00225362	0.0307338	0.0199268	Nrp1/Eng/Kdr/Xbp1	4
MM nonIFN	GO:1904018	positive regulation of vasculature development	4/87	185/28905	0.0216216	7.1836	4.63598	0.00239089	0.0313981	0.0203575	Nrp1/Eng/Kdr/Xbp1	4
MM nonIFN	GO:0050792	regulation of viral process	4/87	191/28905	0.0209424	6.95793	4.53913	0.00268251	0.0337592	0.0218883	Ly6e/Rsad2/Slpi/Cd74	4
MM nonIFN	GO:0048813	dendrite morphogenesis	4/87	193/28905	0.0207254	6.88583	4.50777	0.0027849	0.0337592	0.0218883	Nrp1/Afdn/Klf7/Sgk1	4
MM nonIFN	GO:0003205	cardiac chamber development	4/87	200/28905	0.02	6.64483	4.40143	0.00316435	0.034287	0.0222306	Nrp1/Eng/Ly6e/Tbx3	4
MM nonIFN	GO:0050830	defense response to Gram-positive bacterium	4/87	201/28905	0.0199005	6.61177	4.38665	0.00322129	0.034287	0.0222306	Cd36/Rpl39/Gbp7/Gbp4	4
MM nonIFN	GO:0030307	positive regulation of cell growth	4/87	209/28905	0.0191388	6.35869	4.27196	0.00370219	0.0351225	0.0227723	Nrp1/Afdn/Sgk1/Cyba	4
MM nonIFN	GO:0032680	regulation of tumor necrosis factor production	4/87	216/28905	0.0185185	6.15262	4.17642	0.00416113	0.0374581	0.0242866	Zbtb20/Lpl/Cd36/Cyba	4
MM nonIFN	GO:1903555	regulation of tumor necrosis factor superfamily cytokine production	4/87	219/28905	0.0182648	6.06834	4.13675	0.00436908	0.0389115	0.025229	Zbtb20/Lpl/Cd36/Cyba	4
MM nonIFN	GO:0035265	organ growth	4/87	222/28905	0.018018	5.98633	4.09781	0.00458394	0.0401693	0.0260444	Ly6e/Psap/Kdr/Serp1	4
MM nonIFN	GO:0032640	tumor necrosis factor production	4/87	223/28905	0.0179372	5.95949	4.08499	0.00465711	0.0403959	0.0261914	Zbtb20/Lpl/Cd36/Cyba	4
MM nonIFN	GO:0071706	tumor necrosis factor superfamily cytokine production	4/87	226/28905	0.0176991	5.88038	4.04699	0.00488135	0.041444	0.0268709	Zbtb20/Lpl/Cd36/Cyba	4
MM nonIFN	GO:0006470	protein dephosphorylation	4/87	230/28905	0.0173913	5.77811	3.99738	0.00519147	0.0430714	0.0279261	Itga1/Ptprg/Hsp90b1/Dlc1	4
MM nonIFN	GO:0043542	endothelial cell migration	4/87	232/28905	0.0172414	5.7283	3.973	0.00535137	0.0435698	0.0282492	Nrp1/Plpp3/Pdgfb/Kdr	4
MM nonIFN	GO:0002700	regulation of production of molecular mediator of immune response	4/87	233/28905	0.0171674	5.70371	3.96092	0.00543255	0.0440663	0.0285711	Cd36/Rsad2/Xbp1/Cd74	4
MM nonIFN	GO:0010976	positive regulation of neuron projection development	4/87	239/28905	0.0167364	5.56053	3.88989	0.00593697	0.0462659	0.0299973	Nme2/Afdn/Hspa5/Itga6	4
MM nonIFN	GO:0051056	regulation of small GTPase mediated signal transduction	4/87	241/28905	0.0165975	5.51438	3.86674	0.00611181	0.0467689	0.0303234	Nrp1/Itpkb/Mcf2l/Dlc1	4
MM nonIFN	GO:0048469	cell maturation	4/87	245/28905	0.0163265	5.42435	3.82121	0.00647172	0.0479688	0.0311014	Pdgfb/Sox18/Kdr/Xbp1	4
MM nonIFN	GO:0044403	biological process involved in symbiotic interaction	4/87	246/28905	0.0162602	5.4023	3.80998	0.00656384	0.0480614	0.0311614	Nrp1/Ly6e/Gbp7/Cd74	4
MM nonIFN	GO:0050920	regulation of chemotaxis	4/87	246/28905	0.0162602	5.4023	3.80998	0.00656384	0.0480614	0.0311614	Nrp1/Pdgfb/Kdr/Cd74	4
MM nonIFN	GO:1903828	negative regulation of protein localization	4/87	246/28905	0.0162602	5.4023	3.80998	0.00656384	0.0480614	0.0311614	Klf7/Cd36/Rsad2/Gbp4	4
MM nonIFN	GO:0071560	cellular response to transforming growth factor beta stimulus	4/87	250/28905	0.016	5.31586	3.76569	0.00694106	0.0499848	0.0324085	Hspa5/Eng/Col4a2/Xbp1	4
MM nonIFN	GO:0003084	positive regulation of systemic arterial blood pressure	3/87	26/28905	0.115385	38.3355	10.4647	6.5128e-05	0.00473697	0.0030713	Eng/Manf/Cyba	3
MM nonIFN	GO:0010878	cholesterol storage	3/87	29/28905	0.103448	34.3698	9.87849	9.09343e-05	0.00583584	0.00378377	Lpl/Cd36/Npc2	3
MM nonIFN	GO:0061298	retina vasculature development in camera-type eye	3/87	30/28905	0.1	33.2241	9.70259	0.000100819	0.00616359	0.00399627	Nrp1/Pdgfb/Col4a1	3
MM nonIFN	GO:0035767	endothelial cell chemotaxis	3/87	31/28905	0.0967742	32.1524	9.5351	0.000111378	0.00639544	0.00414659	Nrp1/Pdgfb/Kdr	3
MM nonIFN	GO:0070328	triglyceride homeostasis	3/87	38/28905	0.0789474	26.2296	8.55082	0.000205872	0.00976549	0.00633162	Gpihbp1/Lpl/Xbp1	3
MM nonIFN	GO:0055090	acylglycerol homeostasis	3/87	39/28905	0.0769231	25.557	8.43182	0.000222544	0.0103317	0.00669874	Gpihbp1/Lpl/Xbp1	3
MM nonIFN	GO:0007431	salivary gland development	3/87	42/28905	0.0714286	23.7315	8.10008	0.000277733	0.0107169	0.00694845	Nrp1/Pdgfb/Xbp1	3
MM nonIFN	GO:0042832	defense response to protozoan	3/87	43/28905	0.0697674	23.1796	7.99709	0.000297916	0.0108342	0.00702454	Gbp7/Iigp1/Gbp4	3
MM nonIFN	GO:0001562	response to protozoan	3/87	48/28905	0.0625	20.7651	7.53009	0.000413023	0.0130611	0.00846838	Gbp7/Iigp1/Gbp4	3
MM nonIFN	GO:0061028	establishment of endothelial barrier	3/87	51/28905	0.0588235	19.5436	7.28254	0.000494067	0.0145683	0.00944561	Afdn/Sox18/Myadm	3
MM nonIFN	GO:0071526	semaphorin-plexin signaling pathway	3/87	52/28905	0.0576923	19.1678	7.20468	0.00052318	0.0146538	0.00950106	Nrp1/Ece1/Kdr	3
MM nonIFN	GO:0035272	exocrine system development	3/87	55/28905	0.0545455	18.1223	6.98355	0.000617041	0.016622	0.0107772	Nrp1/Pdgfb/Xbp1	3
MM nonIFN	GO:0045777	positive regulation of blood pressure	3/87	57/28905	0.0526316	17.4864	6.8456	0.00068521	0.0169901	0.0110158	Eng/Manf/Cyba	3
MM nonIFN	GO:0043536	positive regulation of blood vessel endothelial cell migration	3/87	59/28905	0.0508475	16.8936	6.71449	0.000758001	0.0179778	0.0116562	Nrp1/Pdgfb/Kdr	3
MM nonIFN	GO:0021575	hindbrain morphogenesis	3/87	63/28905	0.047619	15.821	6.47057	0.000917937	0.019259	0.0124869	Hspa5/Psap/Dlc1	3
MM nonIFN	GO:0051893	regulation of focal adhesion assembly	3/87	64/28905	0.046875	15.5738	6.41305	0.000960997	0.019496	0.0126406	Nrp1/Kdr/Dlc1	3
MM nonIFN	GO:0090109	regulation of cell-substrate junction assembly	3/87	64/28905	0.046875	15.5738	6.41305	0.000960997	0.019496	0.0126406	Nrp1/Kdr/Dlc1	3
MM nonIFN	GO:0061077	chaperone-mediated protein folding	3/87	66/28905	0.0454545	15.1019	6.30181	0.00105091	0.020474	0.0132747	Hspa5/Fkbp2/Cd74	3
MM nonIFN	GO:0001954	positive regulation of cell-matrix adhesion	3/87	68/28905	0.0441176	14.6577	6.19532	0.00114598	0.0212075	0.0137503	Nrp1/Cd36/Kdr	3
MM nonIFN	GO:0003229	ventricular cardiac muscle tissue development	3/87	68/28905	0.0441176	14.6577	6.19532	0.00114598	0.0212075	0.0137503	Eng/Ly6e/Tbx3	3
MM nonIFN	GO:0062208	positive regulation of pattern recognition receptor signaling pathway	3/87	69/28905	0.0434783	14.4453	6.14375	0.00119547	0.0212075	0.0137503	Cd36/Rsad2/Cyba	3
MM nonIFN	GO:0150116	regulation of cell-substrate junction organization	3/87	69/28905	0.0434783	14.4453	6.14375	0.00119547	0.0212075	0.0137503	Nrp1/Kdr/Dlc1	3
MM nonIFN	GO:0097006	regulation of plasma lipoprotein particle levels	3/87	70/28905	0.0428571	14.2389	6.09324	0.0012463	0.0217841	0.0141241	Gpihbp1/Lpl/Cd36	3
MM nonIFN	GO:0001885	endothelial cell development	3/87	71/28905	0.0422535	14.0384	6.04375	0.00129847	0.0219342	0.0142214	Afdn/Sox18/Myadm	3
MM nonIFN	GO:0050818	regulation of coagulation	3/87	72/28905	0.0416667	13.8434	5.99526	0.001352	0.0219342	0.0142214	Pdgfb/Cd36/Thbd	3
MM nonIFN	GO:0060612	adipose tissue development	3/87	74/28905	0.0405405	13.4692	5.9011	0.00146317	0.0233039	0.0151095	Lpl/Klf7/Xbp1	3
MM nonIFN	GO:0035304	regulation of protein dephosphorylation	3/87	79/28905	0.0379747	12.6168	5.68085	0.00176573	0.0262096	0.0169935	Itga1/Hsp90b1/Dlc1	3
MM nonIFN	GO:0042306	regulation of protein import into nucleus	3/87	80/28905	0.0375	12.4591	5.63918	0.00183056	0.0268073	0.0173809	Cd36/Xbp1/Gbp4	3
MM nonIFN	GO:0051145	smooth muscle cell differentiation	3/87	84/28905	0.0357143	11.8658	5.47964	0.00210469	0.0298211	0.019335	Pdgfb/Eng/Tbx3	3
MM nonIFN	GO:0060411	cardiac septum morphogenesis	3/87	85/28905	0.0352941	11.7262	5.44144	0.00217699	0.0298754	0.0193702	Nrp1/Eng/Tbx3	3
MM nonIFN	GO:0048041	focal adhesion assembly	3/87	87/28905	0.0344828	11.4566	5.36692	0.00232616	0.0313083	0.0202993	Nrp1/Kdr/Dlc1	3
MM nonIFN	GO:0003151	outflow tract morphogenesis	3/87	88/28905	0.0340909	11.3264	5.33056	0.00240306	0.0313981	0.0203575	Nrp1/Eng/Tbx3	3
MM nonIFN	GO:0033627	cell adhesion mediated by integrin	3/87	92/28905	0.0326087	10.834	5.1908	0.00272638	0.0337592	0.0218883	Itga1/Plpp3/Itga6	3
MM nonIFN	GO:0035023	regulation of Rho protein signal transduction	3/87	92/28905	0.0326087	10.834	5.1908	0.00272638	0.0337592	0.0218883	Nrp1/Mcf2l/Dlc1	3
MM nonIFN	GO:0046718	symbiont entry into host cell	3/87	94/28905	0.0319149	10.6034	5.12411	0.0028976	0.0338408	0.0219412	Nrp1/Ly6e/Cd74	3
MM nonIFN	GO:0048644	muscle organ morphogenesis	3/87	95/28905	0.0315789	10.4918	5.09151	0.00298564	0.0338408	0.0219412	Eng/Ly6e/Serp1	3
MM nonIFN	GO:0043535	regulation of blood vessel endothelial cell migration	3/87	97/28905	0.0309278	10.2755	5.02775	0.00316661	0.034287	0.0222306	Nrp1/Pdgfb/Kdr	3
MM nonIFN	GO:0007044	cell-substrate junction assembly	3/87	98/28905	0.0306122	10.1707	4.99656	0.00325957	0.0343594	0.0222775	Nrp1/Kdr/Dlc1	3
MM nonIFN	GO:0044409	symbiont entry into host	3/87	98/28905	0.0306122	10.1707	4.99656	0.00325957	0.0343594	0.0222775	Nrp1/Ly6e/Cd74	3
MM nonIFN	GO:0006672	ceramide metabolic process	3/87	102/28905	0.0294118	9.77181	4.87615	0.0036481	0.0351225	0.0227723	Plpp3/Psap/St8sia4	3
MM nonIFN	GO:0019915	lipid storage	3/87	102/28905	0.0294118	9.77181	4.87615	0.0036481	0.0351225	0.0227723	Lpl/Cd36/Npc2	3
MM nonIFN	GO:0150115	cell-substrate junction organization	3/87	105/28905	0.0285714	9.49261	4.79012	0.00395728	0.0367438	0.0238235	Nrp1/Kdr/Dlc1	3
MM nonIFN	GO:0072091	regulation of stem cell proliferation	3/87	106/28905	0.0283019	9.40306	4.76221	0.00406378	0.0374581	0.0242866	Sox18/Kdr/Tbx3	3
MM nonIFN	GO:0002720	positive regulation of cytokine production involved in immune response	3/87	112/28905	0.0267857	8.89932	4.60216	0.00473939	0.0403959	0.0261914	Cd36/Rsad2/Cd74	3
MM nonIFN	GO:0035303	regulation of dephosphorylation	3/87	112/28905	0.0267857	8.89932	4.60216	0.00473939	0.0403959	0.0261914	Itga1/Hsp90b1/Dlc1	3
MM nonIFN	GO:0050886	endocrine process	3/87	115/28905	0.026087	8.66717	4.52657	0.00510112	0.0426461	0.0276503	Ece1/Tbx3/Cyba	3
MM nonIFN	GO:0006641	triglyceride metabolic process	3/87	116/28905	0.0258621	8.59245	4.50199	0.00522529	0.0431418	0.0279717	Gpihbp1/Lpl/Sel1l	3
MM nonIFN	GO:0007589	body fluid secretion	3/87	118/28905	0.0254237	8.44681	4.45369	0.00547907	0.044279	0.028709	Xdh/Xbp1/Cyba	3
MM nonIFN	GO:0007498	mesoderm development	3/87	122/28905	0.0245902	8.16987	4.36044	0.00600857	0.0466573	0.030251	Rpl38/Ets2/Tbx3	3
MM nonIFN	GO:0043534	blood vessel endothelial cell migration	3/87	125/28905	0.024	7.97379	4.29324	0.00642511	0.0479688	0.0311014	Nrp1/Pdgfb/Kdr	3
MM nonIFN	GO:1902106	negative regulation of leukocyte differentiation	3/87	125/28905	0.024	7.97379	4.29324	0.00642511	0.0479688	0.0311014	Nme2/Tmem176a/Cd74	3
MM nonIFN	GO:0045582	positive regulation of T cell differentiation	3/87	127/28905	0.023622	7.84822	4.24968	0.00671214	0.0489829	0.0317589	Itpkb/Xbp1/Cd74	3
MM nonIFN	GO:0034370	triglyceride-rich lipoprotein particle remodeling	2/87	11/28905	0.181818	60.4075	10.8278	0.000483933	0.014465	0.00937861	Gpihbp1/Lpl	2
MM nonIFN	GO:0060385	axonogenesis involved in innervation	2/87	11/28905	0.181818	60.4075	10.8278	0.000483933	0.014465	0.00937861	Nrp1/Ece1	2
MM nonIFN	GO:0061299	retina vasculature morphogenesis in camera-type eye	2/87	11/28905	0.181818	60.4075	10.8278	0.000483933	0.014465	0.00937861	Nrp1/Col4a1	2
MM nonIFN	GO:0036302	atrioventricular canal development	2/87	12/28905	0.166667	55.3736	10.3512	0.000579584	0.0158081	0.0102495	Eng/Tbx3	2
MM nonIFN	GO:0038063	collagen-activated tyrosine kinase receptor signaling pathway	2/87	12/28905	0.166667	55.3736	10.3512	0.000579584	0.0158081	0.0102495	Col4a2/Col4a1	2
MM nonIFN	GO:0003093	regulation of glomerular filtration	2/87	13/28905	0.153846	51.1141	9.93	0.000683623	0.0169901	0.0110158	Pdgfb/Cyba	2
MM nonIFN	GO:0003157	endocardium development	2/87	13/28905	0.153846	51.1141	9.93	0.000683623	0.0169901	0.0110158	Sox18/Kdr	2
MM nonIFN	GO:1900102	negative regulation of endoplasmic reticulum unfolded protein response	2/87	13/28905	0.153846	51.1141	9.93	0.000683623	0.0169901	0.0110158	Pdia6/Xbp1	2
MM nonIFN	GO:0061635	regulation of protein complex stability	2/87	14/28905	0.142857	47.4631	9.55426	0.000796	0.0182766	0.01185	Tapbp/Tbx3	2
MM nonIFN	GO:0140059	dendrite arborization	2/87	14/28905	0.142857	47.4631	9.55426	0.000796	0.0182766	0.01185	Nrp1/Afdn	2
MM nonIFN	GO:1905063	regulation of vascular associated smooth muscle cell differentiation	2/87	14/28905	0.142857	47.4631	9.55426	0.000796	0.0182766	0.01185	Pdgfb/Eng	2
MM nonIFN	GO:0010744	positive regulation of macrophage derived foam cell differentiation	2/87	15/28905	0.133333	44.2989	9.21626	0.000916665	0.019259	0.0124869	Lpl/Cd36	2
MM nonIFN	GO:0036498	IRE1-mediated unfolded protein response	2/87	15/28905	0.133333	44.2989	9.21626	0.000916665	0.019259	0.0124869	Hspa5/Pdia6	2
MM nonIFN	GO:2000343	positive regulation of chemokine (C-X-C motif) ligand 2 production	2/87	15/28905	0.133333	44.2989	9.21626	0.000916665	0.019259	0.0124869	Lpl/Cd74	2
MM nonIFN	GO:0001977	renal system process involved in regulation of blood volume	2/87	16/28905	0.125	41.5302	8.91002	0.00104557	0.020474	0.0132747	Pdgfb/Cyba	2
MM nonIFN	GO:0038065	collagen-activated signaling pathway	2/87	16/28905	0.125	41.5302	8.91002	0.00104557	0.020474	0.0132747	Col4a2/Col4a1	2
MM nonIFN	GO:2001212	regulation of vasculogenesis	2/87	16/28905	0.125	41.5302	8.91002	0.00104557	0.020474	0.0132747	Xdh/Kdr	2
MM nonIFN	GO:2001028	positive regulation of endothelial cell chemotaxis	2/87	17/28905	0.117647	39.0872	8.63081	0.00118266	0.0212075	0.0137503	Pdgfb/Kdr	2
MM nonIFN	GO:0002830	positive regulation of type 2 immune response	2/87	18/28905	0.111111	36.9157	8.37483	0.0013279	0.0219342	0.0142214	Rsad2/Cd74	2
MM nonIFN	GO:0042308	negative regulation of protein import into nucleus	2/87	18/28905	0.111111	36.9157	8.37483	0.0013279	0.0219342	0.0142214	Cd36/Gbp4	2
MM nonIFN	GO:0045059	positive thymic T cell selection	2/87	18/28905	0.111111	36.9157	8.37483	0.0013279	0.0219342	0.0142214	Itpkb/Cd74	2
MM nonIFN	GO:0061042	vascular wound healing	2/87	18/28905	0.111111	36.9157	8.37483	0.0013279	0.0219342	0.0142214	Kdr/Xbp1	2
MM nonIFN	GO:0071696	ectodermal placode development	2/87	18/28905	0.111111	36.9157	8.37483	0.0013279	0.0219342	0.0142214	Nrp1/Tbx3	2
MM nonIFN	GO:0006620	post-translational protein targeting to endoplasmic reticulum membrane	2/87	20/28905	0.1	33.2241	7.92076	0.00164258	0.0254193	0.016481	Hspa5/Sec61b	2
MM nonIFN	GO:0060973	cell migration involved in heart development	2/87	20/28905	0.1	33.2241	7.92076	0.00164258	0.0254193	0.016481	Nrp1/Eng	2
MM nonIFN	GO:1904177	regulation of adipose tissue development	2/87	20/28905	0.1	33.2241	7.92076	0.00164258	0.0254193	0.016481	Lpl/Klf7	2
MM nonIFN	GO:0003228	atrial cardiac muscle tissue development	2/87	21/28905	0.0952381	31.642	7.71801	0.00181194	0.0267139	0.0173204	Eng/Tbx3	2
MM nonIFN	GO:0048532	anatomical structure arrangement	2/87	22/28905	0.0909091	30.2038	7.52897	0.00198925	0.0285561	0.0185149	Nrp1/Hspa5	2
MM nonIFN	GO:0090050	positive regulation of cell migration involved in sprouting angiogenesis	2/87	22/28905	0.0909091	30.2038	7.52897	0.00198925	0.0285561	0.0185149	Nrp1/Kdr	2
MM nonIFN	GO:0010885	regulation of cholesterol storage	2/87	23/28905	0.0869565	28.8906	7.35215	0.00217444	0.0298754	0.0193702	Lpl/Cd36	2
MM nonIFN	GO:0045056	transcytosis	2/87	23/28905	0.0869565	28.8906	7.35215	0.00217444	0.0298754	0.0193702	Gpihbp1/Cd300lg	2
MM nonIFN	GO:2001026	regulation of endothelial cell chemotaxis	2/87	23/28905	0.0869565	28.8906	7.35215	0.00217444	0.0298754	0.0193702	Pdgfb/Kdr	2
MM nonIFN	GO:0060055	angiogenesis involved in wound healing	2/87	24/28905	0.0833333	27.6868	7.18625	0.00236749	0.0313083	0.0202993	Kdr/Xbp1	2
MM nonIFN	GO:0098801	regulation of renal system process	2/87	24/28905	0.0833333	27.6868	7.18625	0.00236749	0.0313083	0.0202993	Pdgfb/Cyba	2
MM nonIFN	GO:1900746	regulation of vascular endothelial growth factor signaling pathway	2/87	24/28905	0.0833333	27.6868	7.18625	0.00236749	0.0313083	0.0202993	Xdh/Tcf4	2
MM nonIFN	GO:1903428	positive regulation of reactive oxygen species biosynthetic process	2/87	24/28905	0.0833333	27.6868	7.18625	0.00236749	0.0313083	0.0202993	Cd36/Cyba	2
MM nonIFN	GO:0010743	regulation of macrophage derived foam cell differentiation	2/87	25/28905	0.08	26.5793	7.03019	0.00256834	0.0327726	0.0212487	Lpl/Cd36	2
MM nonIFN	GO:0010884	positive regulation of lipid storage	2/87	25/28905	0.08	26.5793	7.03019	0.00256834	0.0327726	0.0212487	Lpl/Cd36	2
MM nonIFN	GO:0035634	response to stilbenoid	2/87	25/28905	0.08	26.5793	7.03019	0.00256834	0.0327726	0.0212487	Cd36/Ly6d	2
MM nonIFN	GO:1900101	regulation of endoplasmic reticulum unfolded protein response	2/87	25/28905	0.08	26.5793	7.03019	0.00256834	0.0327726	0.0212487	Pdia6/Xbp1	2
MM nonIFN	GO:0030970	retrograde protein transport, ER to cytosol	2/87	26/28905	0.0769231	25.557	6.88301	0.00277694	0.0337592	0.0218883	Sec61b/Sel1l	2
MM nonIFN	GO:1902547	regulation of cellular response to vascular endothelial growth factor stimulus	2/87	26/28905	0.0769231	25.557	6.88301	0.00277694	0.0337592	0.0218883	Xdh/Tcf4	2
MM nonIFN	GO:1903513	endoplasmic reticulum to cytosol transport	2/87	26/28905	0.0769231	25.557	6.88301	0.00277694	0.0337592	0.0218883	Sec61b/Sel1l	2
MM nonIFN	GO:0002070	epithelial cell maturation	2/87	27/28905	0.0740741	24.6105	6.74388	0.00299325	0.0338408	0.0219412	Kdr/Xbp1	2
MM nonIFN	GO:0003148	outflow tract septum morphogenesis	2/87	27/28905	0.0740741	24.6105	6.74388	0.00299325	0.0338408	0.0219412	Nrp1/Eng	2
MM nonIFN	GO:0016486	peptide hormone processing	2/87	27/28905	0.0740741	24.6105	6.74388	0.00299325	0.0338408	0.0219412	Ece1/Hsp90b1	2
MM nonIFN	GO:0034368	protein-lipid complex remodeling	2/87	27/28905	0.0740741	24.6105	6.74388	0.00299325	0.0338408	0.0219412	Gpihbp1/Lpl	2
MM nonIFN	GO:0034369	plasma lipoprotein particle remodeling	2/87	27/28905	0.0740741	24.6105	6.74388	0.00299325	0.0338408	0.0219412	Gpihbp1/Lpl	2
MM nonIFN	GO:0003272	endocardial cushion formation	2/87	28/28905	0.0714286	23.7315	6.61208	0.00321721	0.034287	0.0222306	Eng/Tbx3	2
MM nonIFN	GO:0046823	negative regulation of nucleocytoplasmic transport	2/87	28/28905	0.0714286	23.7315	6.61208	0.00321721	0.034287	0.0222306	Cd36/Gbp4	2
MM nonIFN	GO:0060445	branching involved in salivary gland morphogenesis	2/87	28/28905	0.0714286	23.7315	6.61208	0.00321721	0.034287	0.0222306	Nrp1/Pdgfb	2
MM nonIFN	GO:0003094	glomerular filtration	2/87	29/28905	0.0689655	22.9132	6.48699	0.00344879	0.0347226	0.022513	Pdgfb/Cyba	2
MM nonIFN	GO:0019433	triglyceride catabolic process	2/87	29/28905	0.0689655	22.9132	6.48699	0.00344879	0.0347226	0.022513	Gpihbp1/Lpl	2
MM nonIFN	GO:0045061	thymic T cell selection	2/87	29/28905	0.0689655	22.9132	6.48699	0.00344879	0.0347226	0.022513	Itpkb/Cd74	2
MM nonIFN	GO:0061437	renal system vasculature development	2/87	29/28905	0.0689655	22.9132	6.48699	0.00344879	0.0347226	0.022513	Nrp1/Pdgfb	2
MM nonIFN	GO:0061440	kidney vasculature development	2/87	29/28905	0.0689655	22.9132	6.48699	0.00344879	0.0347226	0.022513	Nrp1/Pdgfb	2
MM nonIFN	GO:0072567	chemokine (C-X-C motif) ligand 2 production	2/87	29/28905	0.0689655	22.9132	6.48699	0.00344879	0.0347226	0.022513	Lpl/Cd74	2
MM nonIFN	GO:2000341	regulation of chemokine (C-X-C motif) ligand 2 production	2/87	29/28905	0.0689655	22.9132	6.48699	0.00344879	0.0347226	0.022513	Lpl/Cd74	2
MM nonIFN	GO:0003071	renal system process involved in regulation of systemic arterial blood pressure	2/87	30/28905	0.0666667	22.1494	6.36803	0.00368793	0.0351225	0.0227723	Pdgfb/Cyba	2
MM nonIFN	GO:0006929	substrate-dependent cell migration	2/87	30/28905	0.0666667	22.1494	6.36803	0.00368793	0.0351225	0.0227723	Nrp1/Pdgfb	2
MM nonIFN	GO:0007350	blastoderm segmentation	2/87	30/28905	0.0666667	22.1494	6.36803	0.00368793	0.0351225	0.0227723	Nrp1/Tbx3	2
MM nonIFN	GO:0010742	macrophage derived foam cell differentiation	2/87	30/28905	0.0666667	22.1494	6.36803	0.00368793	0.0351225	0.0227723	Lpl/Cd36	2
MM nonIFN	GO:0034367	protein-containing complex remodeling	2/87	30/28905	0.0666667	22.1494	6.36803	0.00368793	0.0351225	0.0227723	Gpihbp1/Lpl	2
MM nonIFN	GO:0051894	positive regulation of focal adhesion assembly	2/87	30/28905	0.0666667	22.1494	6.36803	0.00368793	0.0351225	0.0227723	Nrp1/Kdr	2
MM nonIFN	GO:0060907	positive regulation of macrophage cytokine production	2/87	30/28905	0.0666667	22.1494	6.36803	0.00368793	0.0351225	0.0227723	Cd36/Cd74	2
MM nonIFN	GO:1990000	amyloid fibril formation	2/87	30/28905	0.0666667	22.1494	6.36803	0.00368793	0.0351225	0.0227723	Cd36/Hspg2	2
MM nonIFN	GO:0009162	deoxyribonucleoside monophosphate metabolic process	2/87	31/28905	0.0645161	21.4349	6.25471	0.00393459	0.0366892	0.0237881	Nme2/Xdh	2
MM nonIFN	GO:1902235	regulation of endoplasmic reticulum stress-induced intrinsic apoptotic signaling pathway	2/87	31/28905	0.0645161	21.4349	6.25471	0.00393459	0.0366892	0.0237881	Serinc3/Xbp1	2
MM nonIFN	GO:0001945	lymph vessel development	2/87	32/28905	0.0625	20.7651	6.14659	0.00418872	0.0374581	0.0242866	Sox18/Kdr	2
MM nonIFN	GO:0060317	cardiac epithelial to mesenchymal transition	2/87	32/28905	0.0625	20.7651	6.14659	0.00418872	0.0374581	0.0242866	Eng/Tbx3	2
MM nonIFN	GO:0060384	innervation	2/87	32/28905	0.0625	20.7651	6.14659	0.00418872	0.0374581	0.0242866	Nrp1/Ece1	2
MM nonIFN	GO:0065002	intracellular protein transmembrane transport	2/87	32/28905	0.0625	20.7651	6.14659	0.00418872	0.0374581	0.0242866	Hspa5/Sec61b	2
MM nonIFN	GO:0090077	foam cell differentiation	2/87	32/28905	0.0625	20.7651	6.14659	0.00418872	0.0374581	0.0242866	Lpl/Cd36	2
MM nonIFN	GO:0097205	renal filtration	2/87	32/28905	0.0625	20.7651	6.14659	0.00418872	0.0374581	0.0242866	Pdgfb/Cyba	2
MM nonIFN	GO:0030947	regulation of vascular endothelial growth factor receptor signaling pathway	2/87	33/28905	0.0606061	20.1358	6.04328	0.00445028	0.0391552	0.025387	Nrp1/Kdr	2
MM nonIFN	GO:0046597	negative regulation of viral entry into host cell	2/87	33/28905	0.0606061	20.1358	6.04328	0.00445028	0.0391552	0.025387	Ly6e/Cd74	2
MM nonIFN	GO:0051085	chaperone cofactor-dependent protein refolding	2/87	33/28905	0.0606061	20.1358	6.04328	0.00445028	0.0391552	0.025387	Hspa5/Cd74	2
MM nonIFN	GO:0002828	regulation of type 2 immune response	2/87	34/28905	0.0588235	19.5436	5.94442	0.00471921	0.0403959	0.0261914	Rsad2/Cd74	2
MM nonIFN	GO:0071353	cellular response to interleukin-4	2/87	34/28905	0.0588235	19.5436	5.94442	0.00471921	0.0403959	0.0261914	Hspa5/Xbp1	2
MM nonIFN	GO:0140058	neuron projection arborization	2/87	34/28905	0.0588235	19.5436	5.94442	0.00471921	0.0403959	0.0261914	Nrp1/Afdn	2
MM nonIFN	GO:0140448	signaling receptor ligand precursor processing	2/87	34/28905	0.0588235	19.5436	5.94442	0.00471921	0.0403959	0.0261914	Ece1/Hsp90b1	2
MM nonIFN	GO:0071404	cellular response to low-density lipoprotein particle stimulus	2/87	35/28905	0.0571429	18.9852	5.84969	0.00499548	0.0419236	0.0271819	Lpl/Cd36	2
MM nonIFN	GO:0150117	positive regulation of cell-substrate junction organization	2/87	35/28905	0.0571429	18.9852	5.84969	0.00499548	0.0419236	0.0271819	Nrp1/Kdr	2
MM nonIFN	GO:1905898	positive regulation of response to endoplasmic reticulum stress	2/87	35/28905	0.0571429	18.9852	5.84969	0.00499548	0.0419236	0.0271819	Serinc3/Xbp1	2
MM nonIFN	GO:0055094	response to lipoprotein particle	2/87	36/28905	0.0555556	18.4579	5.75881	0.00527904	0.0431418	0.0279717	Lpl/Cd36	2
MM nonIFN	GO:0070670	response to interleukin-4	2/87	36/28905	0.0555556	18.4579	5.75881	0.00527904	0.0431418	0.0279717	Hspa5/Xbp1	2
MM nonIFN	GO:0090317	negative regulation of intracellular protein transport	2/87	36/28905	0.0555556	18.4579	5.75881	0.00527904	0.0431418	0.0279717	Cd36/Gbp4	2
MM nonIFN	GO:0001702	gastrulation with mouth forming second	2/87	37/28905	0.0540541	17.959	5.67152	0.00556984	0.0443554	0.0287586	Plpp3/Ets2	2
MM nonIFN	GO:0007435	salivary gland morphogenesis	2/87	37/28905	0.0540541	17.959	5.67152	0.00556984	0.0443554	0.0287586	Nrp1/Pdgfb	2
MM nonIFN	GO:0032967	positive regulation of collagen biosynthetic process	2/87	37/28905	0.0540541	17.959	5.67152	0.00556984	0.0443554	0.0287586	Pdgfb/Eng	2
MM nonIFN	GO:0090322	regulation of superoxide metabolic process	2/87	37/28905	0.0540541	17.959	5.67152	0.00556984	0.0443554	0.0287586	Cd36/Cyba	2
MM nonIFN	GO:0031670	cellular response to nutrient	2/87	38/28905	0.0526316	17.4864	5.58757	0.00586784	0.0458911	0.0297543	Lpl/Xbp1	2
MM nonIFN	GO:0051084	'de novo' post-translational protein folding	2/87	38/28905	0.0526316	17.4864	5.58757	0.00586784	0.0458911	0.0297543	Hspa5/Cd74	2
MM nonIFN	GO:0051150	regulation of smooth muscle cell differentiation	2/87	38/28905	0.0526316	17.4864	5.58757	0.00586784	0.0458911	0.0297543	Pdgfb/Eng	2
MM nonIFN	GO:1903901	negative regulation of viral life cycle	2/87	38/28905	0.0526316	17.4864	5.58757	0.00586784	0.0458911	0.0297543	Ly6e/Cd74	2
MM nonIFN	GO:0003203	endocardial cushion morphogenesis	2/87	39/28905	0.0512821	17.038	5.50676	0.00617299	0.0467689	0.0303234	Eng/Tbx3	2
MM nonIFN	GO:0006458	'de novo' protein folding	2/87	39/28905	0.0512821	17.038	5.50676	0.00617299	0.0467689	0.0303234	Hspa5/Cd74	2
MM nonIFN	GO:0030513	positive regulation of BMP signaling pathway	2/87	39/28905	0.0512821	17.038	5.50676	0.00617299	0.0467689	0.0303234	Eng/Kdr	2
MM nonIFN	GO:0034381	plasma lipoprotein particle clearance	2/87	39/28905	0.0512821	17.038	5.50676	0.00617299	0.0467689	0.0303234	Gpihbp1/Cd36	2
MM nonIFN	GO:0070528	protein kinase C signaling	2/87	39/28905	0.0512821	17.038	5.50676	0.00617299	0.0467689	0.0303234	Pdgfb/Myadm	2
MM nonIFN	GO:0071402	cellular response to lipoprotein particle stimulus	2/87	39/28905	0.0512821	17.038	5.50676	0.00617299	0.0467689	0.0303234	Lpl/Cd36	2
MM nonIFN	GO:0010714	positive regulation of collagen metabolic process	2/87	40/28905	0.05	16.6121	5.42889	0.00648525	0.0479688	0.0311014	Pdgfb/Eng	2
MM nonIFN	GO:0021680	cerebellar Purkinje cell layer development	2/87	40/28905	0.05	16.6121	5.42889	0.00648525	0.0479688	0.0311014	Hspa5/Psap	2
MM nonIFN	GO:0090049	regulation of cell migration involved in sprouting angiogenesis	2/87	40/28905	0.05	16.6121	5.42889	0.00648525	0.0479688	0.0311014	Nrp1/Kdr	2
MM nonIFN	GO:1903573	negative regulation of response to endoplasmic reticulum stress	2/87	40/28905	0.05	16.6121	5.42889	0.00648525	0.0479688	0.0311014	Pdia6/Xbp1	2
MM nonIFN	GO:0046461	neutral lipid catabolic process	2/87	41/28905	0.0487805	16.2069	5.35379	0.00680457	0.0491641	0.0318764	Gpihbp1/Lpl	2
MM nonIFN	GO:0046464	acylglycerol catabolic process	2/87	41/28905	0.0487805	16.2069	5.35379	0.00680457	0.0491641	0.0318764	Gpihbp1/Lpl	2
MM nonIFN	GO:1900026	positive regulation of substrate adhesion-dependent cell spreading	2/87	41/28905	0.0487805	16.2069	5.35379	0.00680457	0.0491641	0.0318764	Nrp1/Myadm	2
