## Supplementary material for "Stromal and Endothelial Transcriptional Changes during Progression from MGUS to Myeloma and after Treatment Response": Supp_Table_10.xlsx

### Sheet: DEGs treat nontreat MM MSC
p_val	avg_log2FC	pct.1	pct.2	p_val_adj	cluster	gene
8.34242e-30	5.62131	0.655	0.018	1.93419e-25	Bic_VRD_20w	Hbb-bt
6.55252e-29	5.52944	0.667	0.03	1.5192e-24	Bic_VRD_20w	Hba-a1
1.27112e-44	4.93691	0.869	0.03	2.94709e-40	Bic_VRD_20w	Hbb-bs
9.20398e-16	4.39883	0.393	0.012	2.13394e-11	Bic_VRD_20w	Car1
1.12656e-11	4.17674	0.31	0.012	2.61193e-07	Bic_VRD_20w	Hba-a2
1.38897e-32	3.93541	0.726	0.03	3.22033e-28	Bic_VRD_20w	Car2
0.000101077	3.35058	0.452	0.195	1	Bic_VRD_20w	Col1a1
1.00742e-06	3.05405	0.321	0.089	0.023357	Bic_VRD_20w	Glrx5
1.77799e-11	3.03652	0.44	0.065	4.12226e-07	Bic_VRD_20w	Hist1h1b
1.8442e-05	2.83484	0.381	0.16	0.427578	Bic_VRD_20w	Fn1
3.46318e-09	2.73542	0.393	0.071	8.02937e-05	Bic_VRD_20w	Hist1h1e
7.75743e-12	2.43118	0.595	0.201	1.79856e-07	Bic_VRD_20w	Gpx1
1.41539e-06	2.35107	0.381	0.112	0.0328158	Bic_VRD_20w	Lum
3.39059e-07	2.26981	0.405	0.107	0.00786109	Bic_VRD_20w	Mfap5
1.39469e-07	2.0893	0.476	0.148	0.00323359	Bic_VRD_20w	Sdc2
2.21905e-08	2.08073	0.536	0.189	0.000514488	Bic_VRD_20w	Lgals1
3.65501e-05	2.02184	0.345	0.112	0.847413	Bic_VRD_20w	Dut
1.51448e-05	2.01875	0.679	0.379	0.351131	Bic_VRD_20w	Col1a2
1.14741e-07	1.86071	0.476	0.148	0.00266028	Bic_VRD_20w	Blvrb
2.28253e-05	1.78006	0.381	0.136	0.529205	Bic_VRD_20w	Cd34
3.57891e-05	1.7722	0.44	0.195	0.829771	Bic_VRD_20w	C3
1.24767e-07	1.71282	0.583	0.249	0.00289272	Bic_VRD_20w	Nupr1
0.000475199	1.66172	0.702	0.467	1	Bic_VRD_20w	Sparc
2.31485e-10	1.64286	0.631	0.207	5.36698e-06	Bic_VRD_20w	Hmgb2
1.45855e-06	1.63088	0.595	0.314	0.0338165	Bic_VRD_20w	Gsn
0.000172904	1.61911	0.357	0.13	1	Bic_VRD_20w	Myoc
0.000117299	1.57673	0.476	0.249	1	Bic_VRD_20w	Col3a1
0.00251022	1.54704	0.31	0.13	1	Bic_VRD_20w	Ddah2
4.81477e-06	1.5187	0.643	0.367	0.111631	Bic_VRD_20w	Dcn
0.00276258	1.46877	0.31	0.148	1	Bic_VRD_20w	Ech1
0.000423013	1.46147	0.393	0.166	1	Bic_VRD_20w	Col5a2
0.000878273	1.4584	0.381	0.172	1	Bic_VRD_20w	Ecm1
9.23164e-06	1.44989	0.44	0.16	0.214036	Bic_VRD_20w	Pdcd5
0.000439972	1.44336	0.345	0.13	1	Bic_VRD_20w	Dclk1
3.52755e-07	1.44175	0.667	0.331	0.00817862	Bic_VRD_20w	H2afz
0.000634152	1.42961	0.417	0.219	1	Bic_VRD_20w	Mtch1
0.00596556	1.42784	0.333	0.166	1	Bic_VRD_20w	Gpm6b
1.82244e-07	1.37257	0.667	0.32	0.00422532	Bic_VRD_20w	Prdx2
0.000456138	1.37131	0.405	0.195	1	Bic_VRD_20w	Cavin3
3.34515e-08	1.36939	0.429	0.107	0.000775573	Bic_VRD_20w	Serpinf1
5.0482e-05	1.36398	0.583	0.314	1	Bic_VRD_20w	Rarres2
0.00285281	1.33258	0.333	0.148	1	Bic_VRD_20w	Ppic
0.000605053	1.3197	0.357	0.142	1	Bic_VRD_20w	Mmp2
5.31244e-07	1.31812	0.595	0.254	0.0123169	Bic_VRD_20w	Atpif1
0.00913336	1.31687	0.321	0.166	1	Bic_VRD_20w	Slc1a5
1.47194e-22	1.31656	0.893	0.26	3.41269e-18	Bic_VRD_20w	Xist
8.86081e-05	1.31551	0.452	0.201	1	Bic_VRD_20w	Tmem14c
0.000465043	1.2547	0.31	0.107	1	Bic_VRD_20w	Aspn
0.00121236	1.24678	0.31	0.118	1	Bic_VRD_20w	Col5a1
0.00114122	1.24301	0.476	0.249	1	Bic_VRD_20w	Arpc3
0.000557369	1.24045	0.5	0.284	1	Bic_VRD_20w	Nenf
0.00325296	1.23547	0.417	0.225	1	Bic_VRD_20w	Tm9sf2
0.00225055	1.21	0.405	0.231	1	Bic_VRD_20w	Tpm4
0.000201053	1.17679	0.702	0.456	1	Bic_VRD_20w	S100a6
0.000157255	1.16045	0.321	0.112	1	Bic_VRD_20w	Sparcl1
8.94459e-05	1.15196	0.488	0.219	1	Bic_VRD_20w	C1s1
9.56611e-07	1.14763	0.667	0.32	0.022179	Bic_VRD_20w	Anp32b
0.000352331	1.14192	0.488	0.237	1	Bic_VRD_20w	Cd302
0.00688137	1.13941	0.31	0.142	1	Bic_VRD_20w	Ap2s1
0.00125898	1.13054	0.345	0.142	1	Bic_VRD_20w	Col6a2
1.52254e-06	1.12485	0.702	0.385	0.0353001	Bic_VRD_20w	Actg1
0.00923115	1.12377	0.31	0.154	1	Bic_VRD_20w	Acbd3
0.0117415	1.11492	0.31	0.148	1	Bic_VRD_20w	Lox
0.000100008	1.11208	0.536	0.266	1	Bic_VRD_20w	Pcolce
0.000755175	1.09983	0.512	0.284	1	Bic_VRD_20w	Cyb5a
0.00093145	1.09591	0.476	0.243	1	Bic_VRD_20w	Lpl
0.00220673	1.086	0.464	0.266	1	Bic_VRD_20w	Anxa1
0.001749	1.07311	0.345	0.148	1	Bic_VRD_20w	Smc3
0.00547521	1.07144	0.5	0.302	1	Bic_VRD_20w	Serpinh1
0.00113423	1.05883	0.321	0.124	1	Bic_VRD_20w	Clec3b
0.000167715	1.03355	0.464	0.207	1	Bic_VRD_20w	Ran
0.00662094	1.02951	0.321	0.148	1	Bic_VRD_20w	Dpep1
0.00600395	1.01552	0.405	0.219	1	Bic_VRD_20w	Dek
0.0136691	1.00361	0.44	0.266	1	Bic_VRD_20w	Col6a1
0.0110485	0.978724	0.405	0.231	1	Bic_VRD_20w	Scp2
0.006014	0.967562	0.44	0.243	1	Bic_VRD_20w	Islr
0.0259013	0.948684	0.381	0.225	1	Bic_VRD_20w	Rnase4
0.000767169	0.944044	0.476	0.243	1	Bic_VRD_20w	Fxyd1
0.00767233	0.942074	0.429	0.243	1	Bic_VRD_20w	Eid1
2.22517e-06	0.934872	0.357	0.118	0.0515905	Bic_VRD_20w	Fbln2
0.0175125	0.916261	0.417	0.254	1	Bic_VRD_20w	Tln1
0.00569034	0.914992	0.583	0.42	1	Bic_VRD_20w	Igfbp4
0.021116	0.909587	0.393	0.231	1	Bic_VRD_20w	Ywhaq
0.0118151	0.904739	0.333	0.166	1	Bic_VRD_20w	Cetn3
0.00979274	0.903636	0.357	0.183	1	Bic_VRD_20w	Atox1
1.16909e-08	0.881948	0.964	0.769	0.000271055	Bic_VRD_20w	Fth1
0.014989	0.87096	0.31	0.154	1	Bic_VRD_20w	Psmc3
0.000508227	0.863354	0.643	0.402	1	Bic_VRD_20w	Fstl1
0.0193692	0.822865	0.345	0.183	1	Bic_VRD_20w	Ostc
0.00537049	0.817292	0.44	0.243	1	Bic_VRD_20w	S100a13
0.00349567	0.816495	0.512	0.337	1	Bic_VRD_20w	Sept7
0.0390349	0.812062	0.357	0.207	1	Bic_VRD_20w	Drap1
0.00570347	0.808923	0.571	0.385	1	Bic_VRD_20w	Lrp1
0.00155691	0.808637	0.679	0.497	1	Bic_VRD_20w	Vim
0.00294727	0.808577	0.583	0.361	1	Bic_VRD_20w	Fbn1
0.00604422	0.797489	0.476	0.272	1	Bic_VRD_20w	Ndufb10
0.00214761	0.793291	0.524	0.343	1	Bic_VRD_20w	Anxa5
1.81584e-06	0.791336	0.417	0.13	0.0421002	Bic_VRD_20w	Igfbp6
0.000135788	0.785665	0.702	0.426	1	Bic_VRD_20w	Ifitm2
0.00406908	0.781972	0.524	0.308	1	Bic_VRD_20w	Swi5
0.00146359	0.780323	0.679	0.444	1	Bic_VRD_20w	Cd63
0.00657126	0.77901	0.548	0.355	1	Bic_VRD_20w	Igfbp7
0.0245395	0.777948	0.548	0.396	1	Bic_VRD_20w	Gas6
7.74007e-05	0.772382	0.667	0.379	1	Bic_VRD_20w	Srsf3
6.59268e-05	0.765039	0.833	0.651	1	Bic_VRD_20w	Tmsb4x
0.0223149	0.740041	0.357	0.195	1	Bic_VRD_20w	1810037I17Rik
2.63028e-05	0.732692	0.75	0.456	0.60983	Bic_VRD_20w	Myl6
0.000349814	0.728036	0.655	0.396	1	Bic_VRD_20w	Bgn
0.0129195	0.727329	0.405	0.225	1	Bic_VRD_20w	Ccdc88a
0.00657026	0.725883	0.452	0.254	1	Bic_VRD_20w	Crip2
0.000575888	0.713471	0.548	0.296	1	Bic_VRD_20w	Dnaja1
0.00463839	0.70589	0.429	0.231	1	Bic_VRD_20w	Ranbp1
0.00366459	0.705492	0.369	0.178	1	Bic_VRD_20w	Tomm5
0.0117017	0.704541	0.571	0.379	1	Bic_VRD_20w	Dynll1
0.00919101	0.69726	0.524	0.331	1	Bic_VRD_20w	Arf5
0.0659054	0.695076	0.464	0.314	1	Bic_VRD_20w	Atp5j2
0.00335354	0.675181	0.417	0.213	1	Bic_VRD_20w	Arl1
0.000720238	0.666126	0.655	0.402	1	Bic_VRD_20w	Ctsl
0.0104276	0.665408	0.464	0.272	1	Bic_VRD_20w	Abi3bp
0.00723764	0.664541	0.429	0.237	1	Bic_VRD_20w	Snrpb
0.00174121	0.661161	0.571	0.343	1	Bic_VRD_20w	S100a10
0.0108501	0.659254	0.476	0.284	1	Bic_VRD_20w	Clta
0.00571415	0.65755	0.536	0.325	1	Bic_VRD_20w	Psma3
1.44215e-05	0.651075	0.798	0.497	0.334363	Bic_VRD_20w	Hmgb1
0.00175948	0.62568	0.774	0.556	1	Bic_VRD_20w	H3f3a
0.022712	0.620449	0.464	0.29	1	Bic_VRD_20w	Sfr1
0.000935992	0.617511	0.679	0.432	1	Bic_VRD_20w	Ebf1
0.0414603	0.616042	0.405	0.249	1	Bic_VRD_20w	Psma4
0.0050767	0.612957	0.321	0.148	1	Bic_VRD_20w	Ramp2
0.0285646	0.612833	0.369	0.213	1	Bic_VRD_20w	Sar1a
0.0434252	0.610324	0.512	0.349	1	Bic_VRD_20w	Hnrnpk
0.024843	0.609188	0.429	0.26	1	Bic_VRD_20w	Calu
0.0472017	0.607947	0.381	0.231	1	Bic_VRD_20w	Lamc1
0.0118963	0.600724	0.488	0.296	1	Bic_VRD_20w	Hmgn1
3.05726e-05	0.598497	0.738	0.444	0.708825	Bic_VRD_20w	Chchd2
1.13996e-05	0.5824	0.667	0.361	0.2643	Bic_VRD_20w	Hsp90aa1
0.0176671	0.571562	0.405	0.231	1	Bic_VRD_20w	Ppp1ca
0.000804339	0.567054	0.31	0.118	1	Bic_VRD_20w	Dcun1d5
0.0725207	0.565664	0.524	0.373	1	Bic_VRD_20w	Sec62
0.00514024	0.562115	0.571	0.361	1	Bic_VRD_20w	Plxdc2
0.0417248	0.56175	0.476	0.325	1	Bic_VRD_20w	Slc25a4
0.0184482	0.552032	0.643	0.467	1	Bic_VRD_20w	Cald1
0.000805531	0.551387	0.595	0.355	1	Bic_VRD_20w	Ndufa4
0.000682762	0.542585	0.81	0.574	1	Bic_VRD_20w	Hnrnpa2b1
0.00826881	0.537636	0.333	0.16	1	Bic_VRD_20w	Calm3
0.0455904	0.537146	0.536	0.373	1	Bic_VRD_20w	Pafah1b1
0.0432699	0.536617	0.488	0.325	1	Bic_VRD_20w	Ssb
0.0161417	0.535862	0.631	0.444	1	Bic_VRD_20w	Marcks
0.0420758	0.507911	0.369	0.219	1	Bic_VRD_20w	Snrpf
0.000431139	0.505107	0.702	0.444	1	Bic_VRD_20w	Ncl
0.0163511	0.502827	0.44	0.26	1	Bic_VRD_20w	D8Ertd738e
0.000560621	0.500995	0.333	0.154	1	Bic_VRD_20w	Scara3
0.0310785	0.500657	0.607	0.432	1	Bic_VRD_20w	Ybx1
0.00191899	-1.05942	0.369	0.533	1	MM	Cp
2.06705e-06	-1.07801	0.464	0.787	0.0479245	MM	Ly6a
0.021624	-1.18205	0.202	0.361	1	MM	Maf
0.0111807	-1.33951	0.179	0.331	1	MM	Hnrnpa0
0.00217654	-1.37275	0.274	0.456	1	MM	Bst2
0.00683512	-1.43149	0.143	0.308	1	MM	Fos
0.0163166	-1.58783	0.167	0.325	1	MM	Psme2
0.00014466	-1.69084	0.226	0.467	1	MM	Sel1l
0.00183751	-1.69387	0.119	0.314	1	MM	Atf7ip
6.85234e-06	-1.88289	0.262	0.485	0.158872	MM	Foxp1
2.91691e-05	-1.92832	0.333	0.491	0.676286	MM	Gm10076
1.46554e-07	-1.94193	0.464	0.692	0.00339784	MM	Cyba
0.000449918	-1.98301	0.226	0.402	1	MM	Ndufa1
1.21043e-26	-2.01122	0.821	0.982	2.80637e-22	MM	B2m
0.000674969	-2.18535	0.179	0.367	1	MM	Psmb8
0.000107071	-2.26645	0.19	0.385	1	MM	Serp1
9.47442e-14	-2.37943	0.405	0.799	2.19664e-09	MM	Ly6e
4.12031e-06	-2.43507	0.333	0.509	0.0955295	MM	Rexo2
7.57517e-09	-2.6717	0.298	0.609	0.00017563	MM	Sec11c
3.24173e-06	-2.70911	0.143	0.402	0.0751596	MM	Ifi27l2a
1.29877e-19	-2.91673	0.333	0.828	3.01119e-15	MM	Ssr4
8.16247e-20	-3.26132	0.298	0.822	1.89247e-15	MM	Cd74
5.72553e-08	-3.43294	0.083	0.391	0.00132746	MM	Slpi
2.71639e-46	-4.09147	0.464	0.994	6.29794e-42	MM	Ly6c2
9.73954e-26	-4.41716	0.143	0.781	2.25811e-21	MM	Ly6d
7.17521e-40	-5.34489	0.131	0.911	1.66357e-35	MM	Cd52

### Sheet: ORA MM MSC treat nontreat 
Cluster	cluster	ID	Description	GeneRatio	BgRatio	RichFactor	FoldEnrichment	zScore	pvalue	p.adjust	qvalue	geneID	Count
Bic_VRD_20w	Bic_VRD_20w	GO:0031589	cell-substrate adhesion	16/142	369/28905	0.0433604	8.82629	10.6311	4.54664e-11	6.36576e-08	4.70149e-08	Col1a1/Fn1/Lgals1/Cd34/Myoc/Col3a1/Gpm6b/Actg1/Fbln2/Lrp1/Cd63/Gas6/Abi3bp/S100a10/Lamc1/Marcks	16
Bic_VRD_20w	Bic_VRD_20w	GO:0030198	extracellular matrix organization	15/142	327/28905	0.0458716	9.33745	10.6536	8.66716e-11	6.36576e-08	4.70149e-08	Col1a1/Fn1/Col1a2/Col3a1/Col5a2/Gpm6b/Mmp2/Col5a1/Lox/Serpinh1/Col6a1/Abi3bp/Ramp2/Lamc1/Scara3	15
Bic_VRD_20w	Bic_VRD_20w	GO:0045229	external encapsulating structure organization	15/142	328/28905	0.0457317	9.30898	10.6336	9.04491e-11	6.36576e-08	4.70149e-08	Col1a1/Fn1/Col1a2/Col3a1/Col5a2/Gpm6b/Mmp2/Col5a1/Lox/Serpinh1/Col6a1/Abi3bp/Ramp2/Lamc1/Scara3	15
Bic_VRD_20w	Bic_VRD_20w	GO:0043062	extracellular structure organization	15/142	329/28905	0.0455927	9.28068	10.6138	9.43775e-11	6.36576e-08	4.70149e-08	Col1a1/Fn1/Col1a2/Col3a1/Col5a2/Gpm6b/Mmp2/Col5a1/Lox/Serpinh1/Col6a1/Abi3bp/Ramp2/Lamc1/Scara3	15
Bic_VRD_20w	Bic_VRD_20w	GO:0030199	collagen fibril organization	8/142	63/28905	0.126984	25.8484	13.8727	8.57416e-10	4.62662e-07	3.41703e-07	Col1a1/Col1a2/Col3a1/Col5a2/Col5a1/Lox/Serpinh1/Col6a1	8
Bic_VRD_20w	Bic_VRD_20w	GO:0032963	collagen metabolic process	9/142	124/28905	0.0725806	14.7743	10.8002	1.13447e-08	5.10135e-06	3.76765e-06	Col1a1/Fn1/Col1a2/Mmp2/Col5a1/Serpinh1/Col6a1/Vim/Ctsl	9
Bic_VRD_20w	Bic_VRD_20w	GO:0007044	cell-substrate junction assembly	8/142	98/28905	0.0816327	16.6168	10.8809	3.01567e-08	1.15748e-05	8.54867e-06	Fn1/Myoc/Gpm6b/Actg1/Tln1/Lrp1/S100a10/Lamc1	8
Bic_VRD_20w	Bic_VRD_20w	GO:0060348	bone development	11/142	242/28905	0.0454545	9.25256	9.05819	3.43211e-08	1.15748e-05	8.54867e-06	Col1a1/Sparc/Myoc/Col3a1/Ecm1/Lox/Serpinh1/Col6a1/Fbn1/Bgn/Pafah1b1	11
Bic_VRD_20w	Bic_VRD_20w	GO:0150115	cell-substrate junction organization	8/142	105/28905	0.0761905	15.5091	10.4651	5.19116e-08	1.55619e-05	1.14934e-05	Fn1/Myoc/Gpm6b/Actg1/Tln1/Lrp1/S100a10/Lamc1	8
Bic_VRD_20w	Bic_VRD_20w	GO:1901652	response to peptide	14/142	467/28905	0.0299786	6.10233	7.81059	8.3043e-08	2.2405e-05	1.65474e-05	Car2/Col3a1/Serpinf1/Rarres2/Mmp2/Lpl/Col6a1/Lrp1/Vim/Anxa5/Srsf3/Hnrnpk/Marcks/Ncl	14
Bic_VRD_20w	Bic_VRD_20w	GO:0085029	extracellular matrix assembly	6/142	49/28905	0.122449	24.9253	11.7772	1.48549e-07	3.6435e-05	2.69094e-05	Col1a2/Col3a1/Gpm6b/Lox/Col6a1/Ramp2	6
Bic_VRD_20w	Bic_VRD_20w	GO:0010810	regulation of cell-substrate adhesion	10/142	230/28905	0.0434783	8.85028	8.39853	2.22315e-07	4.99837e-05	3.69159e-05	Col1a1/Fn1/Lgals1/Myoc/Gpm6b/Actg1/Fbln2/Lrp1/Abi3bp/S100a10	10
Bic_VRD_20w	Bic_VRD_20w	GO:0052547	regulation of peptidase activity	13/142	434/28905	0.0299539	6.09731	7.5178	2.48651e-07	5.16047e-05	3.81131e-05	Gpx1/Gsn/Ecm1/Pdcd5/Mtch1/Serpinf1/Anp32b/Serpinh1/Dpep1/Gas6/Ctsl/Psma3/Hmgb1	13
Bic_VRD_20w	Bic_VRD_20w	GO:0042060	wound healing	12/142	373/28905	0.0321716	6.54873	7.57858	3.45642e-07	6.4116e-05	4.73534e-05	Fn1/Gpx1/Col3a1/Prdx2/Col5a1/Actg1/Anxa1/Anxa5/Gas6/Abi3bp/S100a10/Hmgb1	12
Bic_VRD_20w	Bic_VRD_20w	GO:0031214	biomineral tissue development	9/142	185/28905	0.0486486	9.90274	8.53539	3.56464e-07	6.4116e-05	4.73534e-05	Col1a1/Col1a2/Ecm1/Gpm6b/Aspn/Lox/Clec3b/Col6a1/Gas6	9
Bic_VRD_20w	Bic_VRD_20w	GO:0052548	regulation of endopeptidase activity	11/142	336/28905	0.0327381	6.66405	7.33762	9.1545e-07	0.000154368	0.00011401	Gpx1/Gsn/Pdcd5/Mtch1/Serpinf1/Anp32b/Serpinh1/Dpep1/Gas6/Psma3/Hmgb1	11
Bic_VRD_20w	Bic_VRD_20w	GO:1901653	cellular response to peptide	11/142	346/28905	0.0317919	6.47144	7.19407	1.2183e-06	0.000193351	0.000142801	Car2/Rarres2/Lpl/Col6a1/Lrp1/Vim/Anxa5/Srsf3/Hnrnpk/Marcks/Ncl	11
Bic_VRD_20w	Bic_VRD_20w	GO:0043277	apoptotic cell clearance	5/142	43/28905	0.116279	23.6693	10.4524	2.2082e-06	0.000330985	0.000244452	C3/Anxa1/Lrp1/Gas6/Hmgb1	5
Bic_VRD_20w	Bic_VRD_20w	GO:0007160	cell-matrix adhesion	9/142	238/28905	0.0378151	7.69751	7.28982	2.8889e-06	0.000410224	0.000302975	Fn1/Cd34/Myoc/Col3a1/Gpm6b/Actg1/Lrp1/Cd63/S100a10	9
Bic_VRD_20w	Bic_VRD_20w	GO:0043281	regulation of cysteine-type endopeptidase activity involved in apoptotic process	8/142	187/28905	0.0427807	8.70829	7.43033	4.23276e-06	0.000571	0.000421717	Gpx1/Gsn/Pdcd5/Mtch1/Anp32b/Dpep1/Gas6/Hmgb1	8
Bic_VRD_20w	Bic_VRD_20w	GO:0043491	phosphatidylinositol 3-kinase/protein kinase B signal transduction	10/142	321/28905	0.0311526	6.34132	6.76154	4.52093e-06	0.000580832	0.000428979	Fn1/Gpx1/Myoc/Dcn/Cavin3/Col6a2/Lox/Col6a1/Gas6/Ccdc88a	10
Bic_VRD_20w	Bic_VRD_20w	GO:0030282	bone mineralization	7/142	138/28905	0.0507246	10.3253	7.71547	5.64145e-06	0.000691847	0.00051097	Col1a2/Ecm1/Gpm6b/Aspn/Lox/Clec3b/Col6a1	7
Bic_VRD_20w	Bic_VRD_20w	GO:0032388	positive regulation of intracellular transport	7/142	152/28905	0.0460526	9.37431	7.27336	1.06327e-05	0.00124727	0.00092118	Pdcd5/Anp32b/Ran/Scp2/Gas6/Sar1a/Hsp90aa1	7
Bic_VRD_20w	Bic_VRD_20w	GO:0042744	hydrogen peroxide catabolic process	4/142	30/28905	0.133333	27.1408	10.0653	1.38527e-05	0.00149785	0.00110625	Hbb-bt/Hba-a1/Gpx1/Prdx2	4
Bic_VRD_20w	Bic_VRD_20w	GO:2000116	regulation of cysteine-type endopeptidase activity	8/142	220/28905	0.0363636	7.40205	6.69744	1.38792e-05	0.00149785	0.00110625	Gpx1/Gsn/Pdcd5/Mtch1/Anp32b/Dpep1/Gas6/Hmgb1	8
Bic_VRD_20w	Bic_VRD_20w	GO:0051893	regulation of focal adhesion assembly	5/142	64/28905	0.078125	15.9028	8.3861	1.61011e-05	0.00160711	0.00118695	Myoc/Gpm6b/Actg1/Lrp1/S100a10	5
Bic_VRD_20w	Bic_VRD_20w	GO:0090109	regulation of cell-substrate junction assembly	5/142	64/28905	0.078125	15.9028	8.3861	1.61011e-05	0.00160711	0.00118695	Myoc/Gpm6b/Actg1/Lrp1/S100a10	5
Bic_VRD_20w	Bic_VRD_20w	GO:0071375	cellular response to peptide hormone stimulus	9/142	296/28905	0.0304054	6.18921	6.30525	1.66787e-05	0.00160711	0.00118695	Car2/Rarres2/Lpl/Col6a1/Anxa5/Srsf3/Hnrnpk/Marcks/Ncl	9
Bic_VRD_20w	Bic_VRD_20w	GO:0032964	collagen biosynthetic process	5/142	65/28905	0.0769231	15.6582	8.31276	1.73743e-05	0.00161641	0.00119382	Col1a1/Fn1/Col5a1/Serpinh1/Vim	5
Bic_VRD_20w	Bic_VRD_20w	GO:0090316	positive regulation of intracellular protein transport	6/142	111/28905	0.0540541	11.003	7.41906	1.87409e-05	0.00168543	0.00124479	Pdcd5/Anp32b/Ran/Gas6/Sar1a/Hsp90aa1	6
Bic_VRD_20w	Bic_VRD_20w	GO:0150116	regulation of cell-substrate junction organization	5/142	69/28905	0.0724638	14.7505	8.0349	2.32704e-05	0.00202527	0.00149578	Myoc/Gpm6b/Actg1/Lrp1/S100a10	5
Bic_VRD_20w	Bic_VRD_20w	GO:0042692	muscle cell differentiation	11/142	476/28905	0.0231092	4.70403	5.72537	2.47628e-05	0.00208782	0.00154198	Gpx1/C3/Actg1/Lox/Col6a1/Tmsb4x/H3f3a/Ramp2/Lamc1/Slc25a4/Ybx1	11
Bic_VRD_20w	Bic_VRD_20w	GO:0008347	glial cell migration	5/142	71/28905	0.0704225	14.335	7.9045	2.67475e-05	0.00218681	0.00161509	Fn1/Col3a1/Lrp1/Vim/Pafah1b1	5
Bic_VRD_20w	Bic_VRD_20w	GO:0061448	connective tissue development	9/142	318/28905	0.0283019	5.76103	5.99841	2.92838e-05	0.00225374	0.00166452	Col1a1/Col3a1/Ecm1/Col5a1/Lox/Lpl/Serpinh1/Col6a1/Bgn	9
Bic_VRD_20w	Bic_VRD_20w	GO:0043434	response to peptide hormone	10/142	399/28905	0.0250627	5.10166	5.79675	2.96096e-05	0.00225374	0.00166452	Car2/Col3a1/Rarres2/Lpl/Col6a1/Anxa5/Srsf3/Hnrnpk/Marcks/Ncl	10
Bic_VRD_20w	Bic_VRD_20w	GO:0001503	ossification	11/142	487/28905	0.0225873	4.59778	5.62611	3.04944e-05	0.00225374	0.00166452	Col1a1/Col1a2/Myoc/Ecm1/Gpm6b/Mmp2/Aspn/Lox/Clec3b/Col6a1/H3f3a	11
Bic_VRD_20w	Bic_VRD_20w	GO:0044403	biological process involved in symbiotic interaction	8/142	246/28905	0.0325203	6.61972	6.21953	3.09075e-05	0.00225374	0.00166452	Fn1/Gpx1/Lgals1/Gsn/Psmc3/Ifitm2/Gas6/Hmgb1	8
Bic_VRD_20w	Bic_VRD_20w	GO:0048872	homeostasis of number of cells	10/142	408/28905	0.0245098	4.98913	5.70183	3.57429e-05	0.00252416	0.00186424	Hba-a1/Hba-a2/Hmgb2/Prdx2/Slc1a5/Tmem14c/Anxa1/Col6a1/Fstl1/Hmgb1	10
Bic_VRD_20w	Bic_VRD_20w	GO:0032970	regulation of actin filament-based process	10/142	409/28905	0.0244499	4.97693	5.69146	3.64871e-05	0.00252416	0.00186424	Gsn/Myoc/Gpm6b/Arpc3/Actg1/Fxyd1/Lrp1/Tmsb4x/Ccdc88a/S100a10	10
Bic_VRD_20w	Bic_VRD_20w	GO:2000343	positive regulation of chemokine (C-X-C motif) ligand 2 production	3/142	15/28905	0.2	40.7113	10.8092	5.05782e-05	0.00330582	0.00244154	Lpl/Lrp1/Hmgb1	3
Bic_VRD_20w	Bic_VRD_20w	GO:1903036	positive regulation of response to wounding	5/142	81/28905	0.0617284	12.5652	7.3236	5.06055e-05	0.00330582	0.00244154	Prdx2/Actg1/Anxa1/Lrp1/Hmgb1	5
Bic_VRD_20w	Bic_VRD_20w	GO:0043588	skin development	9/142	342/28905	0.0263158	5.35675	5.69481	5.14619e-05	0.00330582	0.00244154	Col1a1/Col1a2/Col3a1/Col5a2/Col5a1/Anxa1/Col6a1/Ctsl/Lamc1	9
Bic_VRD_20w	Bic_VRD_20w	GO:0071711	basement membrane organization	4/142	42/28905	0.0952381	19.3863	8.37828	5.40491e-05	0.00339127	0.00250465	Col3a1/Col6a1/Ramp2/Lamc1	4
Bic_VRD_20w	Bic_VRD_20w	GO:0071229	cellular response to acid chemical	7/142	197/28905	0.035533	7.23297	6.16783	5.61748e-05	0.00344454	0.00254399	Col1a1/Col1a2/Col3a1/Col5a2/Mmp2/Col6a1/S100a10	7
Bic_VRD_20w	Bic_VRD_20w	GO:2001233	regulation of apoptotic signaling pathway	10/142	436/28905	0.0229358	4.66872	5.42348	6.22516e-05	0.00373233	0.00275654	Gpx1/Nupr1/Hmgb2/Prdx2/Mmp2/Dnaja1/Ctsl/Hnrnpk/Ppp1ca/Slc25a4	10
Bic_VRD_20w	Bic_VRD_20w	GO:0048041	focal adhesion assembly	5/142	87/28905	0.0574713	11.6986	7.02202	7.1279e-05	0.00410461	0.00303149	Myoc/Gpm6b/Actg1/Lrp1/S100a10	5
Bic_VRD_20w	Bic_VRD_20w	GO:0045862	positive regulation of proteolysis	9/142	357/28905	0.0252101	5.13167	5.51923	7.15035e-05	0.00410461	0.00303149	Nupr1/Gsn/Pdcd5/Mtch1/Anp32b/Clec3b/Ctsl/S100a10/Hmgb1	9
Bic_VRD_20w	Bic_VRD_20w	GO:0051896	regulation of phosphatidylinositol 3-kinase/protein kinase B signal transduction	8/142	278/28905	0.028777	5.85774	5.7184	7.30672e-05	0.00410698	0.00303325	Fn1/Gpx1/Myoc/Dcn/Cavin3/Lox/Gas6/Ccdc88a	8
Bic_VRD_20w	Bic_VRD_20w	GO:0032956	regulation of actin cytoskeleton organization	9/142	359/28905	0.0250696	5.10308	5.49656	7.46151e-05	0.0041084	0.00303429	Gsn/Myoc/Gpm6b/Arpc3/Actg1/Lrp1/Tmsb4x/Ccdc88a/S100a10	9
Bic_VRD_20w	Bic_VRD_20w	GO:0015931	nucleobase-containing compound transport	7/142	209/28905	0.0334928	6.81768	5.93087	8.14403e-05	0.00439452	0.00324561	Ran/Cetn3/Srsf3/Slc25a4/Hnrnpa2b1/Ssb/Ybx1	7
Bic_VRD_20w	Bic_VRD_20w	GO:0051235	maintenance of location	9/142	366/28905	0.0245902	5.00548	5.41854	8.64187e-05	0.00457172	0.00337648	C3/Gsn/Lpl/Fth1/Fbn1/Tmsb4x/Ccdc88a/Calm3/Pafah1b1	9
Bic_VRD_20w	Bic_VRD_20w	GO:0050657	nucleic acid transport	6/142	147/28905	0.0408163	8.30842	6.24179	9.05364e-05	0.00460882	0.00340388	Ran/Cetn3/Srsf3/Hnrnpa2b1/Ssb/Ybx1	6
Bic_VRD_20w	Bic_VRD_20w	GO:0050658	RNA transport	6/142	147/28905	0.0408163	8.30842	6.24179	9.05364e-05	0.00460882	0.00340388	Ran/Cetn3/Srsf3/Hnrnpa2b1/Ssb/Ybx1	6
Bic_VRD_20w	Bic_VRD_20w	GO:0051236	establishment of RNA localization	6/142	150/28905	0.04	8.14225	6.16212	0.000101194	0.00494371	0.00365122	Ran/Cetn3/Srsf3/Hnrnpa2b1/Ssb/Ybx1	6
Bic_VRD_20w	Bic_VRD_20w	GO:0046718	symbiont entry into host cell	5/142	94/28905	0.0531915	10.8275	6.70552	0.000103017	0.00494371	0.00365122	Lgals1/Gsn/Ifitm2/Gas6/Hmgb1	5
Bic_VRD_20w	Bic_VRD_20w	GO:0006935	chemotaxis	10/142	465/28905	0.0215054	4.37756	5.15906	0.000105791	0.00494371	0.00365122	Fn1/Hmgb2/Rarres2/Mmp2/Lox/Anxa1/Dpep1/Lrp1/Gas6/Hmgb1	10
Bic_VRD_20w	Bic_VRD_20w	GO:0048144	fibroblast proliferation	6/142	152/28905	0.0394737	8.03512	6.11023	0.000108836	0.00494371	0.00365122	Fn1/Gpx1/Nupr1/Col3a1/Fth1/Gas6	6
Bic_VRD_20w	Bic_VRD_20w	GO:0031346	positive regulation of cell projection organization	10/142	467/28905	0.0214133	4.35881	5.14162	0.000109564	0.00494371	0.00365122	Fn1/Serpinf1/Lrp1/Ccdc88a/Ranbp1/Dynll1/Hnrnpk/Hsp90aa1/Pafah1b1/Marcks	10
Bic_VRD_20w	Bic_VRD_20w	GO:0042330	taxis	10/142	467/28905	0.0214133	4.35881	5.14162	0.000109564	0.00494371	0.00365122	Fn1/Hmgb2/Rarres2/Mmp2/Lox/Anxa1/Dpep1/Lrp1/Gas6/Hmgb1	10
Bic_VRD_20w	Bic_VRD_20w	GO:0001101	response to acid chemical	7/142	221/28905	0.0316742	6.44749	5.71187	0.000115295	0.00494371	0.00365122	Col1a1/Col1a2/Col3a1/Col5a2/Mmp2/Col6a1/S100a10	7
Bic_VRD_20w	Bic_VRD_20w	GO:0002262	myeloid cell homeostasis	7/142	221/28905	0.0316742	6.44749	5.71187	0.000115295	0.00494371	0.00365122	Hba-a1/Hba-a2/Hmgb2/Slc1a5/Tmem14c/Anxa1/Hmgb1	7
Bic_VRD_20w	Bic_VRD_20w	GO:0032869	cellular response to insulin stimulus	7/142	221/28905	0.0316742	6.44749	5.71187	0.000115295	0.00494371	0.00365122	Rarres2/Lpl/Col6a1/Srsf3/Hnrnpk/Marcks/Ncl	7
Bic_VRD_20w	Bic_VRD_20w	GO:0001667	ameboidal-type cell migration	10/142	470/28905	0.0212766	4.33099	5.11565	0.000115439	0.00494371	0.00365122	Fn1/Gpx1/Sparc/Dcn/Serpinf1/Anxa1/Fstl1/Cd63/Hmgb1/Pafah1b1	10
Bic_VRD_20w	Bic_VRD_20w	GO:0044409	symbiont entry into host	5/142	98/28905	0.0510204	10.3855	6.53926	0.000125465	0.00528915	0.00390635	Lgals1/Gsn/Ifitm2/Gas6/Hmgb1	5
Bic_VRD_20w	Bic_VRD_20w	GO:0007015	actin filament organization	10/142	477/28905	0.0209644	4.26743	5.0559	0.00013019	0.00538053	0.00397384	Gsn/Myoc/Arpc3/Tpm4/Actg1/Tmsb4x/Ccdc88a/S100a10/Cald1/Marcks	10
Bic_VRD_20w	Bic_VRD_20w	GO:0072655	establishment of protein localization to mitochondrion	5/142	99/28905	0.0505051	10.2806	6.49919	0.000131621	0.00538053	0.00397384	Pdcd5/Mtch1/Dnaja1/Tomm5/Hsp90aa1	5
Bic_VRD_20w	Bic_VRD_20w	GO:0046596	regulation of viral entry into host cell	4/142	53/28905	0.0754717	15.3627	7.35349	0.000135604	0.00546059	0.00403297	Lgals1/Gsn/Ifitm2/Hmgb1	4
Bic_VRD_20w	Bic_VRD_20w	GO:0007229	integrin-mediated signaling pathway	5/142	101/28905	0.049505	10.077	6.42074	0.000144625	0.00573822	0.00423801	Fn1/Col3a1/Tln1/Cd63/Lamc1	5
Bic_VRD_20w	Bic_VRD_20w	GO:0043467	regulation of generation of precursor metabolites and energy	6/142	161/28905	0.0372671	7.58595	5.88795	0.000149096	0.0057518	0.00424804	Nupr1/Cavin3/Hmgb1/Chchd2/Ppp1ca/Ndufa4	6
Bic_VRD_20w	Bic_VRD_20w	GO:0051222	positive regulation of protein transport	8/142	309/28905	0.02589	5.27007	5.30234	0.000151466	0.0057518	0.00424804	Pdcd5/Anp32b/Ran/Lrp1/Gas6/Dynll1/Sar1a/Hsp90aa1	8
Bic_VRD_20w	Bic_VRD_20w	GO:0034329	cell junction assembly	10/142	487/28905	0.0205339	4.1798	4.97249	0.000154009	0.0057518	0.00424804	Fn1/Myoc/Gpm6b/Actg1/Tln1/Lrp1/Abi3bp/S100a10/Ramp2/Lamc1	10
Bic_VRD_20w	Bic_VRD_20w	GO:0045765	regulation of angiogenesis	8/142	310/28905	0.0258065	5.25307	5.28986	0.000154843	0.0057518	0.00424804	Cd34/C3/Sparc/Dcn/Ecm1/Serpinf1/Hmgb1/Ramp2	8
Bic_VRD_20w	Bic_VRD_20w	GO:0043542	endothelial cell migration	7/142	232/28905	0.0301724	6.14179	5.52494	0.000155627	0.0057518	0.00424804	Gpx1/Sparc/Dcn/Serpinf1/Anxa1/Fstl1/Hmgb1	7
Bic_VRD_20w	Bic_VRD_20w	GO:0050900	leukocyte migration	9/142	402/28905	0.0223881	4.55723	5.04645	0.000174869	0.00637561	0.00470877	Cd34/Ecm1/Rarres2/Mmp2/Anxa1/Dpep1/Gas6/Hmgb1/Pafah1b1	9
Bic_VRD_20w	Bic_VRD_20w	GO:1901342	regulation of vasculature development	8/142	317/28905	0.0252366	5.13707	5.20399	0.000180261	0.00648458	0.00478924	Cd34/C3/Sparc/Dcn/Ecm1/Serpinf1/Hmgb1/Ramp2	8
Bic_VRD_20w	Bic_VRD_20w	GO:0006909	phagocytosis	7/142	239/28905	0.0292887	5.9619	5.41215	0.000186763	0.00658367	0.00486243	C3/Gsn/Cd302/Anxa1/Lrp1/Gas6/Hmgb1	7
Bic_VRD_20w	Bic_VRD_20w	GO:0030099	myeloid cell differentiation	10/142	500/28905	0.02	4.07113	4.86734	0.000190383	0.00658367	0.00486243	Hba-a1/Hba-a2/Car2/Hmgb2/Slc1a5/Tmem14c/Lox/Fbn1/Hmgb1/Pafah1b1	10
Bic_VRD_20w	Bic_VRD_20w	GO:0042743	hydrogen peroxide metabolic process	4/142	58/28905	0.0689655	14.0384	6.98382	0.000192776	0.00658367	0.00486243	Hbb-bt/Hba-a1/Gpx1/Prdx2	4
Bic_VRD_20w	Bic_VRD_20w	GO:0052372	modulation by symbiont of entry into host	4/142	58/28905	0.0689655	14.0384	6.98382	0.000192776	0.00658367	0.00486243	Lgals1/Gsn/Ifitm2/Hmgb1	4
Bic_VRD_20w	Bic_VRD_20w	GO:0070585	protein localization to mitochondrion	5/142	108/28905	0.0462963	9.4239	6.16251	0.000198015	0.00667807	0.00493214	Pdcd5/Mtch1/Dnaja1/Tomm5/Hsp90aa1	5
Bic_VRD_20w	Bic_VRD_20w	GO:0031579	membrane raft organization	3/142	24/28905	0.125	25.4445	8.41758	0.000217815	0.00722532	0.00533633	Gsn/Col6a1/S100a10	3
Bic_VRD_20w	Bic_VRD_20w	GO:0010631	epithelial cell migration	8/142	329/28905	0.0243161	4.9497	5.06253	0.000231781	0.00722532	0.00533633	Gpx1/Sparc/Dcn/Serpinf1/Anxa1/Fstl1/Cd63/Hmgb1	8
Bic_VRD_20w	Bic_VRD_20w	GO:0030324	lung development	7/142	248/28905	0.0282258	5.74554	5.27354	0.000234005	0.00722532	0.00533633	Sparc/Col3a1/Lox/Col6a1/Fbn1/Hmgb1/Ppp1ca	7
Bic_VRD_20w	Bic_VRD_20w	GO:0051168	nuclear export	6/142	175/28905	0.0342857	6.97907	5.57431	0.000234268	0.00722532	0.00533633	Anp32b/Ran/Gas6/Srsf3/Hnrnpa2b1/Ssb	6
Bic_VRD_20w	Bic_VRD_20w	GO:0010812	negative regulation of cell-substrate adhesion	4/142	61/28905	0.0655738	13.348	6.78326	0.000234429	0.00722532	0.00533633	Col1a1/Lgals1/Myoc/Lrp1	4
Bic_VRD_20w	Bic_VRD_20w	GO:0035924	cellular response to vascular endothelial growth factor stimulus	4/142	61/28905	0.0655738	13.348	6.78326	0.000234429	0.00722532	0.00533633	Dcn/Anxa1/Cd63/Ramp2	4
Bic_VRD_20w	Bic_VRD_20w	GO:0090132	epithelium migration	8/142	331/28905	0.0241692	4.91979	5.03962	0.000241438	0.00722532	0.00533633	Gpx1/Sparc/Dcn/Serpinf1/Anxa1/Fstl1/Cd63/Hmgb1	8
Bic_VRD_20w	Bic_VRD_20w	GO:0006403	RNA localization	6/142	176/28905	0.0340909	6.93942	5.55324	0.000241568	0.00722532	0.00533633	Ran/Cetn3/Srsf3/Hnrnpa2b1/Ssb/Ybx1	6
Bic_VRD_20w	Bic_VRD_20w	GO:0051017	actin filament bundle assembly	6/142	176/28905	0.0340909	6.93942	5.55324	0.000241568	0.00722532	0.00533633	Myoc/Actg1/Ccdc88a/S100a10/Cald1/Marcks	6
Bic_VRD_20w	Bic_VRD_20w	GO:1903034	regulation of response to wounding	6/142	176/28905	0.0340909	6.93942	5.55324	0.000241568	0.00722532	0.00533633	Prdx2/Actg1/Anxa1/Lrp1/Anxa5/Hmgb1	6
Bic_VRD_20w	Bic_VRD_20w	GO:0071560	cellular response to transforming growth factor beta stimulus	7/142	250/28905	0.028	5.69958	5.24366	0.000245708	0.00722532	0.00533633	Col1a2/Col3a1/Pdcd5/Aspn/Lox/Lrp1/Fbn1	7
Bic_VRD_20w	Bic_VRD_20w	GO:0033157	regulation of intracellular protein transport	6/142	177/28905	0.0338983	6.90021	5.53233	0.000249045	0.00722532	0.00533633	Pdcd5/Anp32b/Ran/Gas6/Sar1a/Hsp90aa1	6
Bic_VRD_20w	Bic_VRD_20w	GO:0090130	tissue migration	8/142	333/28905	0.024024	4.89024	5.01689	0.000251422	0.00722532	0.00533633	Gpx1/Sparc/Dcn/Serpinf1/Anxa1/Fstl1/Cd63/Hmgb1	8
Bic_VRD_20w	Bic_VRD_20w	GO:0030323	respiratory tube development	7/142	251/28905	0.0278884	5.67687	5.22884	0.000251735	0.00722532	0.00533633	Sparc/Col3a1/Lox/Col6a1/Fbn1/Hmgb1/Ppp1ca	7
Bic_VRD_20w	Bic_VRD_20w	GO:0060326	cell chemotaxis	8/142	334/28905	0.0239521	4.8756	5.00559	0.00025654	0.00728574	0.00538094	Hmgb2/Rarres2/Mmp2/Lox/Anxa1/Dpep1/Gas6/Hmgb1	8
Bic_VRD_20w	Bic_VRD_20w	GO:0050678	regulation of epithelial cell proliferation	9/142	426/28905	0.0211268	4.30049	4.82199	0.000268305	0.00742073	0.00548064	Gpx1/Nupr1/Sparc/Hmgb2/Ecm1/Serpinf1/Ctsl/Hmgb1/Hmgn1	9
Bic_VRD_20w	Bic_VRD_20w	GO:0006839	mitochondrial transport	6/142	180/28905	0.0333333	6.78521	5.47056	0.000272577	0.00742073	0.00548064	Pdcd5/Mtch1/Tmem14c/Col6a1/Hsp90aa1/Slc25a4	6
Bic_VRD_20w	Bic_VRD_20w	GO:0061572	actin filament bundle organization	6/142	180/28905	0.0333333	6.78521	5.47056	0.000272577	0.00742073	0.00548064	Myoc/Actg1/Ccdc88a/S100a10/Cald1/Marcks	6
Bic_VRD_20w	Bic_VRD_20w	GO:0071559	response to transforming growth factor beta	7/142	255/28905	0.027451	5.58782	5.17035	0.000277042	0.00742073	0.00548064	Col1a2/Col3a1/Pdcd5/Aspn/Lox/Lrp1/Fbn1	7
Bic_VRD_20w	Bic_VRD_20w	GO:0070168	negative regulation of biomineral tissue development	3/142	26/28905	0.115385	23.4873	8.06006	0.000277796	0.00742073	0.00548064	Ecm1/Aspn/Gas6	3
Bic_VRD_20w	Bic_VRD_20w	GO:0090151	establishment of protein localization to mitochondrial membrane	3/142	26/28905	0.115385	23.4873	8.06006	0.000277796	0.00742073	0.00548064	Pdcd5/Mtch1/Hsp90aa1	3
Bic_VRD_20w	Bic_VRD_20w	GO:0090303	positive regulation of wound healing	4/142	64/28905	0.0625	12.7223	6.59633	0.000282192	0.00746426	0.00551279	Prdx2/Actg1/Anxa1/Hmgb1	4
Bic_VRD_20w	Bic_VRD_20w	GO:0071230	cellular response to amino acid stimulus	6/142	183/28905	0.0327869	6.67398	5.41018	0.000297822	0.00779915	0.00576013	Col1a1/Col1a2/Col3a1/Col5a2/Mmp2/Col6a1	6
Bic_VRD_20w	Bic_VRD_20w	GO:0007162	negative regulation of cell adhesion	8/142	342/28905	0.0233918	4.76155	4.91682	0.000300635	0.00779915	0.00576013	Col1a1/Lgals1/Myoc/Prdx2/Mmp2/Anxa1/Lrp1/Hmgb1	8
Bic_VRD_20w	Bic_VRD_20w	GO:0043280	positive regulation of cysteine-type endopeptidase activity involved in apoptotic process	5/142	119/28905	0.0420168	8.55279	5.80091	0.000310747	0.00792598	0.0058538	Gsn/Pdcd5/Mtch1/Anp32b/Hmgb1	5
Bic_VRD_20w	Bic_VRD_20w	GO:0010954	positive regulation of protein processing	3/142	27/28905	0.111111	22.6174	7.896	0.000311399	0.00792598	0.0058538	Gsn/Clec3b/S100a10	3
Bic_VRD_20w	Bic_VRD_20w	GO:0010952	positive regulation of peptidase activity	6/142	188/28905	0.0319149	6.49648	5.31251	0.00034394	0.00867243	0.0064051	Gsn/Pdcd5/Mtch1/Anp32b/Ctsl/Hmgb1	6
Bic_VRD_20w	Bic_VRD_20w	GO:0043903	regulation of biological process involved in symbiotic interaction	4/142	68/28905	0.0588235	11.9739	6.36571	0.000356247	0.00884495	0.00653251	Lgals1/Gsn/Ifitm2/Hmgb1	4
Bic_VRD_20w	Bic_VRD_20w	GO:0032868	response to insulin	7/142	266/28905	0.0263158	5.35675	5.01568	0.000357338	0.00884495	0.00653251	Rarres2/Lpl/Col6a1/Srsf3/Hnrnpk/Marcks/Ncl	7
Bic_VRD_20w	Bic_VRD_20w	GO:0072567	chemokine (C-X-C motif) ligand 2 production	3/142	29/28905	0.103448	21.0576	7.59302	0.000386222	0.00930382	0.00687142	Lpl/Lrp1/Hmgb1	3
Bic_VRD_20w	Bic_VRD_20w	GO:1903319	positive regulation of protein maturation	3/142	29/28905	0.103448	21.0576	7.59302	0.000386222	0.00930382	0.00687142	Gsn/Clec3b/S100a10	3
Bic_VRD_20w	Bic_VRD_20w	GO:2000341	regulation of chemokine (C-X-C motif) ligand 2 production	3/142	29/28905	0.103448	21.0576	7.59302	0.000386222	0.00930382	0.00687142	Lpl/Lrp1/Hmgb1	3
Bic_VRD_20w	Bic_VRD_20w	GO:0003012	muscle system process	9/142	449/28905	0.0200445	4.08019	4.6219	0.00039348	0.00939478	0.0069386	Gsn/Myoc/Tpm4/Col6a1/Fxyd1/Myl6/Slc25a4/Cald1/Calm3	9
Bic_VRD_20w	Bic_VRD_20w	GO:0006913	nucleocytoplasmic transport	8/142	359/28905	0.0222841	4.53607	4.73699	0.000415045	0.00963207	0.00711385	Anp32b/Ran/Gas6/Srsf3/Ranbp1/Hsp90aa1/Hnrnpa2b1/Ssb	8
Bic_VRD_20w	Bic_VRD_20w	GO:0051169	nuclear transport	8/142	359/28905	0.0222841	4.53607	4.73699	0.000415045	0.00963207	0.00711385	Anp32b/Ran/Gas6/Srsf3/Ranbp1/Hsp90aa1/Hnrnpa2b1/Ssb	8
Bic_VRD_20w	Bic_VRD_20w	GO:0006898	receptor-mediated endocytosis	7/142	273/28905	0.025641	5.21939	4.92166	0.000417471	0.00963207	0.00711385	C3/Ap2s1/Lrp1/Cd63/Clta/Ramp2/Hnrnpk	7
Bic_VRD_20w	Bic_VRD_20w	GO:0051897	positive regulation of phosphatidylinositol 3-kinase/protein kinase B signal transduction	6/142	195/28905	0.0307692	6.26327	5.18158	0.000417699	0.00963207	0.00711385	Fn1/Gpx1/Myoc/Dcn/Gas6/Ccdc88a	6
Bic_VRD_20w	Bic_VRD_20w	GO:0032652	regulation of interleukin-1 production	5/142	128/28905	0.0390625	7.95142	5.53811	0.000434556	0.00993587	0.00733822	Lpl/Anxa1/S100a13/Gas6/Hmgb1	5
Bic_VRD_20w	Bic_VRD_20w	GO:0022604	regulation of cell morphogenesis	7/142	276/28905	0.0253623	5.16266	4.88235	0.000445598	0.0100491	0.00742183	Fn1/Sparc/Anxa1/S100a13/Hnrnpk/Pafah1b1/Marcks	7
Bic_VRD_20w	Bic_VRD_20w	GO:1903706	regulation of hemopoiesis	9/142	457/28905	0.0196937	4.00877	4.55541	0.000446956	0.0100491	0.00742183	Car2/Hmgb2/Prdx2/Lox/Anxa1/Fbn1/Gas6/Hmgb1/Hsp90aa1	9
Bic_VRD_20w	Bic_VRD_20w	GO:0043200	response to amino acid	6/142	198/28905	0.030303	6.16837	5.12742	0.000452854	0.010056	0.00742696	Col1a1/Col1a2/Col3a1/Col5a2/Mmp2/Col6a1	6
Bic_VRD_20w	Bic_VRD_20w	GO:1904951	positive regulation of establishment of protein localization	8/142	364/28905	0.021978	4.47377	4.68622	0.00045472	0.010056	0.00742696	Pdcd5/Anp32b/Ran/Lrp1/Gas6/Dynll1/Sar1a/Hsp90aa1	8
Bic_VRD_20w	Bic_VRD_20w	GO:0001952	regulation of cell-matrix adhesion	5/142	130/28905	0.0384615	7.82909	5.48318	0.000466496	0.0102326	0.00755735	Myoc/Gpm6b/Actg1/Lrp1/S100a10	5
Bic_VRD_20w	Bic_VRD_20w	GO:0051882	mitochondrial depolarization	3/142	31/28905	0.0967742	19.699	7.319	0.000471713	0.0102636	0.00758025	Myoc/Dcn/Col6a1	3
Bic_VRD_20w	Bic_VRD_20w	GO:0061041	regulation of wound healing	5/142	131/28905	0.0381679	7.76933	5.45616	0.000483113	0.0104275	0.00770133	Prdx2/Actg1/Anxa1/Anxa5/Hmgb1	5
Bic_VRD_20w	Bic_VRD_20w	GO:0060541	respiratory system development	7/142	281/28905	0.024911	5.0708	4.81808	0.000495826	0.010617	0.00784126	Sparc/Col3a1/Lox/Col6a1/Fbn1/Hmgb1/Ppp1ca	7
Bic_VRD_20w	Bic_VRD_20w	GO:0110053	regulation of actin filament organization	7/142	283/28905	0.024735	5.03496	4.79279	0.000517139	0.0109134	0.00806021	Gsn/Myoc/Arpc3/Actg1/Tmsb4x/Ccdc88a/S100a10	7
Bic_VRD_20w	Bic_VRD_20w	GO:0010633	negative regulation of epithelial cell migration	4/142	75/28905	0.0533333	10.8563	6.00523	0.000517761	0.0109134	0.00806021	Dcn/Serpinf1/Cd63/Hmgb1	4
Bic_VRD_20w	Bic_VRD_20w	GO:0032612	interleukin-1 production	5/142	134/28905	0.0373134	7.59539	5.37677	0.000535646	0.0112029	0.008274	Lpl/Anxa1/S100a13/Gas6/Hmgb1	5
Bic_VRD_20w	Bic_VRD_20w	GO:0046824	positive regulation of nucleocytoplasmic transport	4/142	76/28905	0.0526316	10.7135	5.95763	0.000544458	0.0112996	0.00834542	Anp32b/Ran/Gas6/Hsp90aa1	4
Bic_VRD_20w	Bic_VRD_20w	GO:0018149	peptide cross-linking	3/142	33/28905	0.0909091	18.5051	7.06952	0.000568465	0.0117078	0.00864687	Fn1/Col3a1/Anxa1	3
Bic_VRD_20w	Bic_VRD_20w	GO:0007179	transforming growth factor beta receptor signaling pathway	6/142	208/28905	0.0288462	5.87182	4.95462	0.000586973	0.0119974	0.00886077	Col1a2/Col3a1/Aspn/Lox/Lrp1/Fbn1	6
Bic_VRD_20w	Bic_VRD_20w	GO:0035987	endodermal cell differentiation	3/142	34/28905	0.0882353	17.9609	6.95284	0.000621243	0.0126024	0.00930758	Fn1/Col5a2/Col5a1	3
Bic_VRD_20w	Bic_VRD_20w	GO:0008286	insulin receptor signaling pathway	5/142	139/28905	0.0359712	7.32217	5.24977	0.000632597	0.0126889	0.00937153	Rarres2/Col6a1/Srsf3/Marcks/Ncl	5
Bic_VRD_20w	Bic_VRD_20w	GO:0032386	regulation of intracellular transport	7/142	293/28905	0.0238908	4.86312	4.66986	0.000634917	0.0126889	0.00937153	Pdcd5/Anp32b/Ran/Scp2/Gas6/Sar1a/Hsp90aa1	7
Bic_VRD_20w	Bic_VRD_20w	GO:0021782	glial cell development	5/142	140/28905	0.0357143	7.26987	5.22512	0.000653467	0.0129636	0.0095744	Myoc/Gpm6b/Col6a1/Lrp1/Vim	5
Bic_VRD_20w	Bic_VRD_20w	GO:0006626	protein targeting to mitochondrion	4/142	81/28905	0.0493827	10.0522	5.73223	0.000692796	0.0135239	0.00998822	Pdcd5/Mtch1/Tomm5/Hsp90aa1	4
Bic_VRD_20w	Bic_VRD_20w	GO:0010811	positive regulation of cell-substrate adhesion	5/142	142/28905	0.0352113	7.16748	5.17655	0.000696749	0.0135239	0.00998822	Fn1/Myoc/Fbln2/Abi3bp/S100a10	5
Bic_VRD_20w	Bic_VRD_20w	GO:0051701	biological process involved in interaction with host	5/142	142/28905	0.0352113	7.16748	5.17655	0.000696749	0.0135239	0.00998822	Lgals1/Gsn/Ifitm2/Gas6/Hmgb1	5
Bic_VRD_20w	Bic_VRD_20w	GO:0051345	positive regulation of hydrolase activity	9/142	488/28905	0.0184426	3.75411	4.3113	0.000713839	0.0137567	0.0101601	Hmgb2/Gsn/Pdcd5/Mtch1/Anp32b/Ctsl/S100a10/Hmgb1/Calm3	9
Bic_VRD_20w	Bic_VRD_20w	GO:2001056	positive regulation of cysteine-type endopeptidase activity	5/142	144/28905	0.0347222	7.06793	5.12892	0.00074214	0.0142007	0.010488	Gsn/Pdcd5/Mtch1/Anp32b/Hmgb1	5
Bic_VRD_20w	Bic_VRD_20w	GO:0042063	gliogenesis	8/142	397/28905	0.0201511	4.10189	4.37265	0.000800787	0.0151438	0.0111846	Fn1/Myoc/Col3a1/Gpm6b/Col6a1/Lrp1/Vim/Pafah1b1	8
Bic_VRD_20w	Bic_VRD_20w	GO:0048639	positive regulation of developmental growth	6/142	221/28905	0.0271493	5.52642	4.7461	0.000805273	0.0151438	0.0111846	Fn1/C3/Lrp1/Hnrnpk/Slc25a4/Pafah1b1	6
Bic_VRD_20w	Bic_VRD_20w	GO:0051051	negative regulation of transport	9/142	497/28905	0.0181087	3.68613	4.24415	0.000811976	0.0151438	0.0111846	Gpm6b/Anxa1/Ywhaq/Fbn1/Anxa5/1810037I17Rik/Hmgb1/Sar1a/Calm3	9
Bic_VRD_20w	Bic_VRD_20w	GO:1902903	regulation of supramolecular fiber organization	8/142	398/28905	0.0201005	4.09158	4.36368	0.000813883	0.0151438	0.0111846	Gsn/Myoc/Arpc3/Actg1/Col6a1/Tmsb4x/Ccdc88a/S100a10	8
Bic_VRD_20w	Bic_VRD_20w	GO:0051216	cartilage development	6/142	224/28905	0.0267857	5.4524	4.70032	0.000863544	0.0159578	0.0117858	Col1a1/Col3a1/Ecm1/Serpinh1/Col6a1/Bgn	6
Bic_VRD_20w	Bic_VRD_20w	GO:0030336	negative regulation of cell migration	7/142	319/28905	0.0219436	4.46675	4.37469	0.00104256	0.0191349	0.0141322	Col3a1/Dcn/Serpinf1/Dpep1/Lrp1/Cd63/Hmgb1	7
Bic_VRD_20w	Bic_VRD_20w	GO:0032535	regulation of cellular component size	8/142	415/28905	0.0192771	3.92398	4.21559	0.00106418	0.0193998	0.0143279	Fn1/Gsn/Arpc3/Col6a1/Lrp1/Tmsb4x/Hsp90aa1/Pafah1b1	8
Bic_VRD_20w	Bic_VRD_20w	GO:0051099	positive regulation of binding	5/142	157/28905	0.0318471	6.48269	4.84	0.00109312	0.0197936	0.0146188	Hmgb2/Ran/Lrp1/S100a10/Hmgb1	5
Bic_VRD_20w	Bic_VRD_20w	GO:0051881	regulation of mitochondrial membrane potential	4/142	93/28905	0.0430108	8.75511	5.26319	0.00116183	0.0208975	0.015434	Myoc/Dcn/Col6a1/Dynll1	4
Bic_VRD_20w	Bic_VRD_20w	GO:0090287	regulation of cellular response to growth factor stimulus	7/142	327/28905	0.0214067	4.35748	4.29019	0.00120247	0.0213929	0.0157999	Dcn/Aspn/Lox/Fstl1/Lrp1/Fbn1/Cd63	7
Bic_VRD_20w	Bic_VRD_20w	GO:0010976	positive regulation of neuron projection development	6/142	239/28905	0.0251046	5.1102	4.48316	0.00120526	0.0213929	0.0157999	Serpinf1/Lrp1/Ranbp1/Hnrnpk/Pafah1b1/Marcks	6
Bic_VRD_20w	Bic_VRD_20w	GO:0009411	response to UV	5/142	161/28905	0.0310559	6.32163	4.75762	0.00122243	0.0213929	0.0157999	Gpx1/Mmp2/Col6a2/Col6a1/Hmgn1	5
Bic_VRD_20w	Bic_VRD_20w	GO:0071604	transforming growth factor beta production	3/142	43/28905	0.0697674	14.2016	6.08701	0.00124052	0.0213929	0.0157999	Fn1/Lum/Col3a1	3
Bic_VRD_20w	Bic_VRD_20w	GO:0030218	erythrocyte differentiation	5/142	162/28905	0.0308642	6.2826	4.73746	0.00125645	0.0213929	0.0157999	Hba-a1/Hba-a2/Hmgb2/Slc1a5/Tmem14c	5
Bic_VRD_20w	Bic_VRD_20w	GO:0001765	membrane raft assembly	2/142	11/28905	0.181818	37.0102	8.39314	0.00128031	0.0213929	0.0157999	Col6a1/S100a10	2
Bic_VRD_20w	Bic_VRD_20w	GO:0005981	regulation of glycogen catabolic process	2/142	11/28905	0.181818	37.0102	8.39314	0.00128031	0.0213929	0.0157999	Hmgb1/Ppp1ca	2
Bic_VRD_20w	Bic_VRD_20w	GO:0048251	elastic fiber assembly	2/142	11/28905	0.181818	37.0102	8.39314	0.00128031	0.0213929	0.0157999	Col3a1/Lox	2
Bic_VRD_20w	Bic_VRD_20w	GO:1900147	regulation of Schwann cell migration	2/142	11/28905	0.181818	37.0102	8.39314	0.00128031	0.0213929	0.0157999	Lrp1/Vim	2
Bic_VRD_20w	Bic_VRD_20w	GO:2001214	positive regulation of vasculogenesis	2/142	11/28905	0.181818	37.0102	8.39314	0.00128031	0.0213929	0.0157999	Cd34/Ramp2	2
Bic_VRD_20w	Bic_VRD_20w	GO:0030595	leukocyte chemotaxis	6/142	242/28905	0.0247934	5.04685	4.44191	0.00128452	0.0213929	0.0157999	Rarres2/Mmp2/Anxa1/Dpep1/Gas6/Hmgb1	6
Bic_VRD_20w	Bic_VRD_20w	GO:0055001	muscle cell development	6/142	242/28905	0.0247934	5.04685	4.44191	0.00128452	0.0213929	0.0157999	Gpx1/Actg1/Lox/Col6a1/Ramp2/Slc25a4	6
Bic_VRD_20w	Bic_VRD_20w	GO:0016032	viral process	7/142	332/28905	0.0210843	4.29185	4.23874	0.00131179	0.0215609	0.015924	Lgals1/Gsn/Psmc3/Ifitm2/Gas6/Hmgb1/Ssb	7
Bic_VRD_20w	Bic_VRD_20w	GO:2000146	negative regulation of cell motility	7/142	332/28905	0.0210843	4.29185	4.23874	0.00131179	0.0215609	0.015924	Col3a1/Dcn/Serpinf1/Dpep1/Lrp1/Cd63/Hmgb1	7
Bic_VRD_20w	Bic_VRD_20w	GO:0001706	endoderm formation	3/142	44/28905	0.0681818	13.8788	6.00694	0.00132653	0.0215609	0.015924	Fn1/Col5a2/Col5a1	3
Bic_VRD_20w	Bic_VRD_20w	GO:0010950	positive regulation of endopeptidase activity	5/142	164/28905	0.0304878	6.20599	4.69764	0.00132658	0.0215609	0.015924	Gsn/Pdcd5/Mtch1/Anp32b/Hmgb1	5
Bic_VRD_20w	Bic_VRD_20w	GO:1903828	negative regulation of protein localization	6/142	246/28905	0.0243902	4.96479	4.38796	0.00139634	0.0225588	0.016661	Dclk1/Gpm6b/Anxa1/Fbn1/Anxa5/Dnaja1	6
Bic_VRD_20w	Bic_VRD_20w	GO:0045185	maintenance of protein location	4/142	98/28905	0.0408163	8.30842	5.09206	0.00141051	0.0226222	0.0167078	Gsn/Fbn1/Tmsb4x/Ccdc88a	4
Bic_VRD_20w	Bic_VRD_20w	GO:0051651	maintenance of location in cell	6/142	247/28905	0.0242915	4.94469	4.37466	0.00142542	0.0226222	0.0167078	Gsn/Fth1/Tmsb4x/Ccdc88a/Calm3/Pafah1b1	6
Bic_VRD_20w	Bic_VRD_20w	GO:1901888	regulation of cell junction assembly	6/142	247/28905	0.0242915	4.94469	4.37466	0.00142542	0.0226222	0.0167078	Myoc/Gpm6b/Actg1/Lrp1/Abi3bp/S100a10	6
Bic_VRD_20w	Bic_VRD_20w	GO:0051492	regulation of stress fiber assembly	4/142	99/28905	0.040404	8.2245	5.05929	0.00146436	0.0231043	0.0170639	Myoc/Actg1/Ccdc88a/S100a10	4
Bic_VRD_20w	Bic_VRD_20w	GO:0030100	regulation of endocytosis	7/142	339/28905	0.020649	4.20323	4.1684	0.00147775	0.02318	0.0171198	C3/Actg1/Lrp1/Cd63/Gas6/Hmgb1/Hnrnpk	7
Bic_VRD_20w	Bic_VRD_20w	GO:0010632	regulation of epithelial cell migration	6/142	250/28905	0.024	4.88535	4.33517	0.00151543	0.0233435	0.0172406	Sparc/Dcn/Serpinf1/Anxa1/Cd63/Hmgb1	6
Bic_VRD_20w	Bic_VRD_20w	GO:0034446	substrate adhesion-dependent cell spreading	4/142	100/28905	0.04	8.14225	5.02698	0.00151962	0.0233435	0.0172406	Fn1/Myoc/S100a10/Lamc1	4
Bic_VRD_20w	Bic_VRD_20w	GO:0036135	Schwann cell migration	2/142	12/28905	0.166667	33.9261	8.01567	0.00153143	0.0233435	0.0172406	Lrp1/Vim	2
Bic_VRD_20w	Bic_VRD_20w	GO:0042989	sequestering of actin monomers	2/142	12/28905	0.166667	33.9261	8.01567	0.00153143	0.0233435	0.0172406	Gsn/Tmsb4x	2
Bic_VRD_20w	Bic_VRD_20w	GO:0051901	positive regulation of mitochondrial depolarization	2/142	12/28905	0.166667	33.9261	8.01567	0.00153143	0.0233435	0.0172406	Myoc/Dcn	2
Bic_VRD_20w	Bic_VRD_20w	GO:0010466	negative regulation of peptidase activity	6/142	251/28905	0.0239044	4.86589	4.32215	0.00154638	0.0234389	0.017311	Gpx1/Ecm1/Serpinf1/Serpinh1/Dpep1/Gas6	6
Bic_VRD_20w	Bic_VRD_20w	GO:0048608	reproductive structure development	7/142	345/28905	0.0202899	4.13013	4.10959	0.00163266	0.0246085	0.0181748	C3/Nupr1/Hmgb2/Serpinf1/Mmp2/Col6a1/Hnrnpk	7
Bic_VRD_20w	Bic_VRD_20w	GO:0097529	myeloid leukocyte migration	6/142	255/28905	0.0235294	4.78956	4.27074	0.00167501	0.0250192	0.0184781	Rarres2/Mmp2/Anxa1/Dpep1/Hmgb1/Pafah1b1	6
Bic_VRD_20w	Bic_VRD_20w	GO:0031099	regeneration	5/142	173/28905	0.0289017	5.88313	4.52631	0.00167845	0.0250192	0.0184781	Gpx1/Mmp2/Anxa1/Col6a1/Lrp1	5
Bic_VRD_20w	Bic_VRD_20w	GO:0061515	myeloid cell development	4/142	103/28905	0.038835	7.9051	4.93268	0.00169411	0.0251138	0.018548	Hba-a1/Hba-a2/Fbn1/Pafah1b1	4
Bic_VRD_20w	Bic_VRD_20w	GO:0034101	erythrocyte homeostasis	5/142	174/28905	0.0287356	5.84932	4.50802	0.00172139	0.0252831	0.0186731	Hba-a1/Hba-a2/Hmgb2/Slc1a5/Tmem14c	5
Bic_VRD_20w	Bic_VRD_20w	GO:0009314	response to radiation	8/142	448/28905	0.0178571	3.63493	3.9493	0.00172428	0.0252831	0.0186731	Gpx1/Col3a1/Mmp2/Col6a2/Col6a1/Swi5/Hmgn1/Ppp1ca	8
Bic_VRD_20w	Bic_VRD_20w	GO:0061458	reproductive system development	7/142	349/28905	0.0200573	4.08279	4.07112	0.00174277	0.0254162	0.0187713	C3/Nupr1/Hmgb2/Serpinf1/Mmp2/Col6a1/Hnrnpk	7
Bic_VRD_20w	Bic_VRD_20w	GO:0001935	endothelial cell proliferation	5/142	175/28905	0.0285714	5.8159	4.48988	0.00176513	0.0256039	0.01891	Cd34/Sparc/Hmgb2/Ecm1/Hmgb1	5
Bic_VRD_20w	Bic_VRD_20w	GO:0015980	energy derivation by oxidation of organic compounds	7/142	351/28905	0.019943	4.05953	4.0521	0.00179994	0.0258901	0.0191213	Nupr1/Cavin3/Col6a1/Ndufb10/Hmgb1/Chchd2/Ppp1ca	7
Bic_VRD_20w	Bic_VRD_20w	GO:0035791	platelet-derived growth factor receptor-beta signaling pathway	2/142	13/28905	0.153846	31.3164	7.68185	0.00180405	0.0258901	0.0191213	Lox/Lrp1	2
Bic_VRD_20w	Bic_VRD_20w	GO:0010951	negative regulation of endopeptidase activity	5/142	177/28905	0.0282486	5.75018	4.454	0.00185505	0.0264811	0.0195578	Gpx1/Serpinf1/Serpinh1/Dpep1/Gas6	5
Bic_VRD_20w	Bic_VRD_20w	GO:0010594	regulation of endothelial cell migration	5/142	178/28905	0.0280899	5.71787	4.43626	0.00190124	0.0269977	0.0199394	Sparc/Dcn/Serpinf1/Anxa1/Hmgb1	5
Bic_VRD_20w	Bic_VRD_20w	GO:0070167	regulation of biomineral tissue development	4/142	107/28905	0.0373832	7.60958	4.81272	0.00194778	0.0275136	0.0203204	Ecm1/Gpm6b/Aspn/Gas6	4
Bic_VRD_20w	Bic_VRD_20w	GO:0001558	regulation of cell growth	8/142	458/28905	0.0174672	3.55557	3.87354	0.00197795	0.0277943	0.0205277	Fn1/Igfbp4/Lrp1/Igfbp7/Hnrnpk/Dcun1d5/Slc25a4/Pafah1b1	8
Bic_VRD_20w	Bic_VRD_20w	GO:0032392	DNA geometric change	3/142	51/28905	0.0588235	11.9739	5.51124	0.00203425	0.0280172	0.0206924	Anxa1/Hmgb1/Hnrnpa2b1	3
Bic_VRD_20w	Bic_VRD_20w	GO:0141091	transforming growth factor beta receptor superfamily signaling pathway	7/142	359/28905	0.0194986	3.96907	3.97741	0.00204338	0.0280172	0.0206924	Col1a2/Col3a1/Aspn/Lox/Fstl1/Lrp1/Fbn1	7
Bic_VRD_20w	Bic_VRD_20w	GO:0045766	positive regulation of angiogenesis	5/142	182/28905	0.0274725	5.59221	4.36665	0.00209448	0.0280172	0.0206924	Cd34/C3/Ecm1/Hmgb1/Ramp2	5
Bic_VRD_20w	Bic_VRD_20w	GO:0018158	protein oxidation	2/142	14/28905	0.142857	29.0795	7.38376	0.00209796	0.0280172	0.0206924	Gpx1/Lox	2
Bic_VRD_20w	Bic_VRD_20w	GO:0043589	skin morphogenesis	2/142	14/28905	0.142857	29.0795	7.38376	0.00209796	0.0280172	0.0206924	Col1a1/Col1a2	2
Bic_VRD_20w	Bic_VRD_20w	GO:0046598	positive regulation of viral entry into host cell	2/142	14/28905	0.142857	29.0795	7.38376	0.00209796	0.0280172	0.0206924	Lgals1/Hmgb1	2
Bic_VRD_20w	Bic_VRD_20w	GO:0060346	bone trabecula formation	2/142	14/28905	0.142857	29.0795	7.38376	0.00209796	0.0280172	0.0206924	Col1a1/Mmp2	2
Bic_VRD_20w	Bic_VRD_20w	GO:0070508	cholesterol import	2/142	14/28905	0.142857	29.0795	7.38376	0.00209796	0.0280172	0.0206924	Scp2/Lrp1	2
Bic_VRD_20w	Bic_VRD_20w	GO:0075294	positive regulation by symbiont of entry into host	2/142	14/28905	0.142857	29.0795	7.38376	0.00209796	0.0280172	0.0206924	Lgals1/Hmgb1	2
Bic_VRD_20w	Bic_VRD_20w	GO:2001046	positive regulation of integrin-mediated signaling pathway	2/142	14/28905	0.142857	29.0795	7.38376	0.00209796	0.0280172	0.0206924	Cd63/Lamc1	2
Bic_VRD_20w	Bic_VRD_20w	GO:0051098	regulation of binding	7/142	361/28905	0.0193906	3.94708	3.95907	0.00210804	0.0280172	0.0206924	Hmgb2/Lox/Ran/Lrp1/1810037I17Rik/S100a10/Hmgb1	7
Bic_VRD_20w	Bic_VRD_20w	GO:0032728	positive regulation of interferon-beta production	3/142	52/28905	0.0576923	11.7436	5.44833	0.00215109	0.0283104	0.0209089	Hmgb2/Hmgb1/Hsp90aa1	3
Bic_VRD_20w	Bic_VRD_20w	GO:0048009	insulin-like growth factor receptor signaling pathway	3/142	52/28905	0.0576923	11.7436	5.44833	0.00215109	0.0283104	0.0209089	Col6a1/Igfbp4/Igfbp6	3
Bic_VRD_20w	Bic_VRD_20w	GO:0040013	negative regulation of locomotion	7/142	364/28905	0.0192308	3.91454	3.93181	0.00220799	0.0289183	0.0213579	Col3a1/Dcn/Serpinf1/Dpep1/Lrp1/Cd63/Hmgb1	7
Bic_VRD_20w	Bic_VRD_20w	GO:0007006	mitochondrial membrane organization	4/142	111/28905	0.036036	7.33536	4.69881	0.00222659	0.029021	0.0214337	Pdcd5/Mtch1/Hsp90aa1/Slc25a4	4
Bic_VRD_20w	Bic_VRD_20w	GO:1904018	positive regulation of vasculature development	5/142	185/28905	0.027027	5.50152	4.31578	0.00224854	0.0291661	0.0215409	Cd34/C3/Ecm1/Hmgb1/Ramp2	5
Bic_VRD_20w	Bic_VRD_20w	GO:0043403	skeletal muscle tissue regeneration	3/142	53/28905	0.0566038	11.5221	5.38712	0.00227202	0.0293297	0.0216617	Gpx1/Anxa1/Col6a1	3
Bic_VRD_20w	Bic_VRD_20w	GO:0110020	regulation of actomyosin structure organization	4/142	113/28905	0.0353982	7.20553	4.64396	0.00237582	0.0302796	0.0223633	Myoc/Actg1/Ccdc88a/S100a10	4
Bic_VRD_20w	Bic_VRD_20w	GO:1902105	regulation of leukocyte differentiation	7/142	369/28905	0.0189702	3.8615	3.88702	0.00238269	0.0302796	0.0223633	Car2/Prdx2/Anxa1/Fbn1/Gas6/Hmgb1/Hsp90aa1	7
Bic_VRD_20w	Bic_VRD_20w	GO:0030865	cortical cytoskeleton organization	3/142	54/28905	0.0555556	11.3087	5.32753	0.00239708	0.0302796	0.0223633	Cavin3/Tln1/Pafah1b1	3
Bic_VRD_20w	Bic_VRD_20w	GO:0045773	positive regulation of axon extension	3/142	54/28905	0.0555556	11.3087	5.32753	0.00239708	0.0302796	0.0223633	Fn1/Lrp1/Pafah1b1	3
Bic_VRD_20w	Bic_VRD_20w	GO:0015670	carbon dioxide transport	2/142	15/28905	0.133333	27.1408	7.11537	0.00241294	0.0302796	0.0223633	Hba-a1/Car2	2
Bic_VRD_20w	Bic_VRD_20w	GO:0032905	transforming growth factor beta1 production	2/142	15/28905	0.133333	27.1408	7.11537	0.00241294	0.0302796	0.0223633	Lum/Col3a1	2
Bic_VRD_20w	Bic_VRD_20w	GO:0045581	negative regulation of T cell differentiation	3/142	55/28905	0.0545455	11.1031	5.26948	0.00252633	0.0314781	0.0232484	Prdx2/Anxa1/Hmgb1	3
Bic_VRD_20w	Bic_VRD_20w	GO:0032231	regulation of actin filament bundle assembly	4/142	115/28905	0.0347826	7.08022	4.59043	0.00253178	0.0314781	0.0232484	Myoc/Actg1/Ccdc88a/S100a10	4
Bic_VRD_20w	Bic_VRD_20w	GO:0030038	contractile actin filament bundle assembly	4/142	117/28905	0.034188	6.95919	4.53817	0.00269464	0.0328088	0.0242312	Myoc/Actg1/Ccdc88a/S100a10	4
Bic_VRD_20w	Bic_VRD_20w	GO:0043149	stress fiber assembly	4/142	117/28905	0.034188	6.95919	4.53817	0.00269464	0.0328088	0.0242312	Myoc/Actg1/Ccdc88a/S100a10	4
Bic_VRD_20w	Bic_VRD_20w	GO:0048024	regulation of mRNA splicing, via spliceosome	4/142	117/28905	0.034188	6.95919	4.53817	0.00269464	0.0328088	0.0242312	Srsf3/Hnrnpk/Hnrnpa2b1/Ncl	4
Bic_VRD_20w	Bic_VRD_20w	GO:0000302	response to reactive oxygen species	5/142	193/28905	0.0259067	5.27348	4.18538	0.00269961	0.0328088	0.0242312	Gpx1/Prdx2/Mmp2/Anxa1/Col6a1	5
Bic_VRD_20w	Bic_VRD_20w	GO:0048813	dendrite morphogenesis	5/142	193/28905	0.0259067	5.27348	4.18538	0.00269961	0.0328088	0.0242312	Sdc2/Dclk1/Abi3bp/Pafah1b1/Marcks	5
Bic_VRD_20w	Bic_VRD_20w	GO:0021819	layer formation in cerebral cortex	2/142	16/28905	0.125	25.4445	6.87198	0.00274879	0.0329523	0.0243372	Col3a1/Pafah1b1	2
Bic_VRD_20w	Bic_VRD_20w	GO:1904181	positive regulation of membrane depolarization	2/142	16/28905	0.125	25.4445	6.87198	0.00274879	0.0329523	0.0243372	Myoc/Dcn	2
Bic_VRD_20w	Bic_VRD_20w	GO:2001212	regulation of vasculogenesis	2/142	16/28905	0.125	25.4445	6.87198	0.00274879	0.0329523	0.0243372	Cd34/Ramp2	2
Bic_VRD_20w	Bic_VRD_20w	GO:2001242	regulation of intrinsic apoptotic signaling pathway	5/142	194/28905	0.0257732	5.2463	4.16959	0.00276028	0.0329523	0.0243372	Gpx1/Nupr1/Mmp2/Dnaja1/Hnrnpk	5
Bic_VRD_20w	Bic_VRD_20w	GO:0010596	negative regulation of endothelial cell migration	3/142	57/28905	0.0526316	10.7135	5.15776	0.00279757	0.0332504	0.0245574	Dcn/Serpinf1/Hmgb1	3
Bic_VRD_20w	Bic_VRD_20w	GO:0051402	neuron apoptotic process	7/142	381/28905	0.0183727	3.73988	3.78264	0.00284549	0.0336716	0.0248685	Gpx1/Nupr1/Prdx2/Mmp2/Col6a2/Col6a1/Lrp1	7
Bic_VRD_20w	Bic_VRD_20w	GO:0006091	generation of precursor metabolites and energy	8/142	488/28905	0.0163934	3.33699	3.65834	0.00291927	0.0343939	0.0254019	Nupr1/Cavin3/Col6a1/Ndufb10/Hmgb1/Chchd2/Ppp1ca/Ndufa4	8
Bic_VRD_20w	Bic_VRD_20w	GO:0051496	positive regulation of stress fiber assembly	3/142	58/28905	0.0517241	10.5288	5.10396	0.00293965	0.0344834	0.025468	Myoc/Ccdc88a/S100a10	3
Bic_VRD_20w	Bic_VRD_20w	GO:0061001	regulation of dendritic spine morphogenesis	3/142	59/28905	0.0508475	10.3503	5.05145	0.0030861	0.0356513	0.0263306	Abi3bp/Pafah1b1/Marcks	3
Bic_VRD_20w	Bic_VRD_20w	GO:0071103	DNA conformation change	3/142	59/28905	0.0508475	10.3503	5.05145	0.0030861	0.0356513	0.0263306	Anxa1/Hmgb1/Hnrnpa2b1	3
Bic_VRD_20w	Bic_VRD_20w	GO:0010755	regulation of plasminogen activation	2/142	17/28905	0.117647	23.9478	6.64987	0.00310528	0.0356513	0.0263306	Clec3b/S100a10	2
Bic_VRD_20w	Bic_VRD_20w	GO:0031053	primary miRNA processing	2/142	17/28905	0.117647	23.9478	6.64987	0.00310528	0.0356513	0.0263306	Srsf3/Hnrnpa2b1	2
Bic_VRD_20w	Bic_VRD_20w	GO:0098761	cellular response to interleukin-7	2/142	17/28905	0.117647	23.9478	6.64987	0.00310528	0.0356513	0.0263306	Hmgb1/Ybx1	2
Bic_VRD_20w	Bic_VRD_20w	GO:0048588	developmental cell growth	6/142	289/28905	0.0207612	4.22608	3.87281	0.00312289	0.0356591	0.0263363	Fn1/Dclk1/Lrp1/Hnrnpk/Slc25a4/Pafah1b1	6
Bic_VRD_20w	Bic_VRD_20w	GO:0050767	regulation of neurogenesis	8/142	494/28905	0.0161943	3.29646	3.6173	0.0031437	0.0356591	0.0263363	Fn1/Hmgb2/Serpinf1/Lrp1/Vim/S100a10/Pafah1b1/Marcks	8
Bic_VRD_20w	Bic_VRD_20w	GO:0006979	response to oxidative stress	7/142	388/28905	0.0180412	3.67241	3.72368	0.00314561	0.0356591	0.0263363	Gpx1/Prdx2/Mmp2/Anxa1/Col6a1/Atox1/Chchd2	7
Bic_VRD_20w	Bic_VRD_20w	GO:0045807	positive regulation of endocytosis	5/142	201/28905	0.0248756	5.06359	4.06203	0.00321293	0.0362232	0.026753	C3/Lrp1/Cd63/Gas6/Hnrnpk	5
Bic_VRD_20w	Bic_VRD_20w	GO:0050764	regulation of phagocytosis	4/142	123/28905	0.0325203	6.61972	4.38847	0.00322608	0.0362232	0.026753	C3/Lrp1/Gas6/Hmgb1	4
Bic_VRD_20w	Bic_VRD_20w	GO:0010639	negative regulation of organelle organization	7/142	390/28905	0.0179487	3.65358	3.70709	0.00323565	0.0362232	0.026753	Gpx1/Nupr1/Gsn/Myoc/Tmsb4x/H3f3a/Slc25a4	7
Bic_VRD_20w	Bic_VRD_20w	GO:0006605	protein targeting	6/142	293/28905	0.0204778	4.16839	3.83005	0.00334039	0.0372116	0.027483	Pdcd5/Mtch1/Ywhaq/Tomm5/Hsp90aa1/Sec62	6
Bic_VRD_20w	Bic_VRD_20w	GO:0071674	mononuclear cell migration	5/142	203/28905	0.0246305	5.0137	4.03221	0.00335153	0.0372116	0.027483	Ecm1/Rarres2/Anxa1/Gas6/Hmgb1	5
Bic_VRD_20w	Bic_VRD_20w	GO:1902106	negative regulation of leukocyte differentiation	4/142	125/28905	0.032	6.5138	4.34077	0.003418	0.0372819	0.0275349	Prdx2/Anxa1/Fbn1/Hmgb1	4
Bic_VRD_20w	Bic_VRD_20w	GO:0007178	transmembrane receptor protein serine/threonine kinase signaling pathway	7/142	394/28905	0.0177665	3.61648	3.67423	0.00342164	0.0372819	0.0275349	Col1a2/Col3a1/Aspn/Lox/Fstl1/Lrp1/Fbn1	7
Bic_VRD_20w	Bic_VRD_20w	GO:0036035	osteoclast development	2/142	18/28905	0.111111	22.6174	6.44605	0.00348223	0.0372819	0.0275349	Fbn1/Pafah1b1	2
Bic_VRD_20w	Bic_VRD_20w	GO:0061430	bone trabecula morphogenesis	2/142	18/28905	0.111111	22.6174	6.44605	0.00348223	0.0372819	0.0275349	Col1a1/Mmp2	2
Bic_VRD_20w	Bic_VRD_20w	GO:0062099	negative regulation of programmed necrotic cell death	2/142	18/28905	0.111111	22.6174	6.44605	0.00348223	0.0372819	0.0275349	Nupr1/Slc25a4	2
Bic_VRD_20w	Bic_VRD_20w	GO:0070206	protein trimerization	2/142	18/28905	0.111111	22.6174	6.44605	0.00348223	0.0372819	0.0275349	Col1a2/Slc1a5	2
Bic_VRD_20w	Bic_VRD_20w	GO:0098751	bone cell development	2/142	18/28905	0.111111	22.6174	6.44605	0.00348223	0.0372819	0.0275349	Fbn1/Pafah1b1	2
Bic_VRD_20w	Bic_VRD_20w	GO:0098760	response to interleukin-7	2/142	18/28905	0.111111	22.6174	6.44605	0.00348223	0.0372819	0.0275349	Hmgb1/Ybx1	2
Bic_VRD_20w	Bic_VRD_20w	GO:1903729	regulation of plasma membrane organization	2/142	18/28905	0.111111	22.6174	6.44605	0.00348223	0.0372819	0.0275349	Gsn/S100a10	2
Bic_VRD_20w	Bic_VRD_20w	GO:1905954	positive regulation of lipid localization	4/142	126/28905	0.031746	6.46211	4.31731	0.00351681	0.0375033	0.0276984	C3/Lpl/Scp2/Lrp1	4
Bic_VRD_20w	Bic_VRD_20w	GO:0048145	regulation of fibroblast proliferation	4/142	127/28905	0.0314961	6.41122	4.29411	0.00361754	0.0384257	0.0283796	Fn1/Nupr1/Fth1/Gas6	4
Bic_VRD_20w	Bic_VRD_20w	GO:0021700	developmental maturation	7/142	400/28905	0.0175	3.56224	3.62572	0.00371579	0.038868	0.0287063	C3/Myoc/Mmp2/Cd63/Ctsl/H3f3a/Hnrnpk	7
Bic_VRD_20w	Bic_VRD_20w	GO:0048260	positive regulation of receptor-mediated endocytosis	3/142	63/28905	0.047619	9.69316	4.85335	0.00371637	0.038868	0.0287063	C3/Cd63/Hnrnpk	3
Bic_VRD_20w	Bic_VRD_20w	GO:0001764	neuron migration	5/142	208/28905	0.0240385	4.89318	3.95935	0.0037168	0.038868	0.0287063	Col3a1/Dclk1/Gas6/Hsp90aa1/Pafah1b1	5
Bic_VRD_20w	Bic_VRD_20w	GO:1990138	neuron projection extension	5/142	208/28905	0.0240385	4.89318	3.95935	0.0037168	0.038868	0.0287063	Fn1/Dclk1/Lrp1/Hnrnpk/Pafah1b1	5
Bic_VRD_20w	Bic_VRD_20w	GO:0030307	positive regulation of cell growth	5/142	209/28905	0.0239234	4.86977	3.94506	0.00379315	0.0395132	0.0291828	Fn1/Lrp1/Hnrnpk/Slc25a4/Pafah1b1	5
Bic_VRD_20w	Bic_VRD_20w	GO:0015669	gas transport	2/142	19/28905	0.105263	21.427	6.25811	0.00387941	0.0401626	0.0296624	Hba-a1/Car2	2
Bic_VRD_20w	Bic_VRD_20w	GO:0045620	negative regulation of lymphocyte differentiation	3/142	64/28905	0.046875	9.5417	4.80657	0.00388526	0.0401626	0.0296624	Prdx2/Anxa1/Hmgb1	3
Bic_VRD_20w	Bic_VRD_20w	GO:1904035	regulation of epithelial cell apoptotic process	4/142	130/28905	0.0307692	6.26327	4.22596	0.00393147	0.0404851	0.0299006	Nupr1/Gsn/Gas6/Ramp2	4
Bic_VRD_20w	Bic_VRD_20w	GO:1903707	negative regulation of hemopoiesis	4/142	131/28905	0.0305344	6.21546	4.20372	0.00404008	0.0414454	0.0306098	Prdx2/Anxa1/Fbn1/Hmgb1	4
Bic_VRD_20w	Bic_VRD_20w	GO:0060999	positive regulation of dendritic spine development	3/142	66/28905	0.0454545	9.25256	4.71603	0.00423691	0.0432543	0.0319458	Hnrnpk/Pafah1b1/Marcks	3
Bic_VRD_20w	Bic_VRD_20w	GO:0071675	regulation of mononuclear cell migration	4/142	133/28905	0.0300752	6.122	4.15993	0.00426335	0.0432543	0.0319458	Ecm1/Rarres2/Gas6/Hmgb1	4
Bic_VRD_20w	Bic_VRD_20w	GO:0046827	positive regulation of protein export from nucleus	2/142	20/28905	0.1	20.3556	6.08404	0.00429663	0.0432543	0.0319458	Anp32b/Gas6	2
Bic_VRD_20w	Bic_VRD_20w	GO:0050807	regulation of synapse organization	6/142	309/28905	0.0194175	3.95255	3.66632	0.00432484	0.0432543	0.0319458	Sparc/Sparcl1/Abi3bp/Hnrnpk/Pafah1b1/Marcks	6
Bic_VRD_20w	Bic_VRD_20w	GO:0048771	tissue remodeling	5/142	216/28905	0.0231481	4.71195	3.84749	0.00435938	0.0432543	0.0319458	Car2/Mmp2/Col6a1/Lrp1/Abi3bp	5
Bic_VRD_20w	Bic_VRD_20w	GO:0045931	positive regulation of mitotic cell cycle	4/142	134/28905	0.0298507	6.07631	4.13837	0.00437805	0.0432543	0.0319458	Anp32b/Anxa1/Hmgb1/Pafah1b1	4
Bic_VRD_20w	Bic_VRD_20w	GO:0060996	dendritic spine development	4/142	134/28905	0.0298507	6.07631	4.13837	0.00437805	0.0432543	0.0319458	Abi3bp/Hnrnpk/Pafah1b1/Marcks	4
Bic_VRD_20w	Bic_VRD_20w	GO:0000375	RNA splicing, via transesterification reactions	6/142	310/28905	0.0193548	3.9398	3.65645	0.00439276	0.0432543	0.0319458	Srsf3/Snrpb/Hnrnpk/Hnrnpa2b1/Snrpf/Ncl	6
Bic_VRD_20w	Bic_VRD_20w	GO:0000377	RNA splicing, via transesterification reactions with bulged adenosine as nucleophile	6/142	310/28905	0.0193548	3.9398	3.65645	0.00439276	0.0432543	0.0319458	Srsf3/Snrpb/Hnrnpk/Hnrnpa2b1/Snrpf/Ncl	6
Bic_VRD_20w	Bic_VRD_20w	GO:0000398	mRNA splicing, via spliceosome	6/142	310/28905	0.0193548	3.9398	3.65645	0.00439276	0.0432543	0.0319458	Srsf3/Snrpb/Hnrnpk/Hnrnpa2b1/Snrpf/Ncl	6
Bic_VRD_20w	Bic_VRD_20w	GO:1903311	regulation of mRNA metabolic process	6/142	310/28905	0.0193548	3.9398	3.65645	0.00439276	0.0432543	0.0319458	Vim/Srsf3/Hnrnpk/Hnrnpa2b1/Ncl/Ybx1	6
Bic_VRD_20w	Bic_VRD_20w	GO:0043154	negative regulation of cysteine-type endopeptidase activity involved in apoptotic process	3/142	67/28905	0.0447761	9.11446	4.67219	0.00441974	0.0432939	0.0319751	Gpx1/Dpep1/Gas6	3
Bic_VRD_20w	Bic_VRD_20w	GO:1902107	positive regulation of leukocyte differentiation	5/142	217/28905	0.0230415	4.69024	3.83389	0.00444492	0.0432939	0.0319751	Car2/Anxa1/Gas6/Hmgb1/Hsp90aa1	5
Bic_VRD_20w	Bic_VRD_20w	GO:1903708	positive regulation of hemopoiesis	5/142	217/28905	0.0230415	4.69024	3.83389	0.00444492	0.0432939	0.0319751	Car2/Anxa1/Gas6/Hmgb1/Hsp90aa1	5
Bic_VRD_20w	Bic_VRD_20w	GO:0046822	regulation of nucleocytoplasmic transport	4/142	135/28905	0.0296296	6.0313	4.11702	0.00449481	0.0436223	0.0322177	Anp32b/Ran/Gas6/Hsp90aa1	4
Bic_VRD_20w	Bic_VRD_20w	GO:0032233	positive regulation of actin filament bundle assembly	3/142	68/28905	0.0441176	8.98043	4.62926	0.00460729	0.0445536	0.0329055	Myoc/Ccdc88a/S100a10	3
Bic_VRD_20w	Bic_VRD_20w	GO:0150104	transport across blood-brain barrier	2/142	21/28905	0.0952381	19.3863	5.92218	0.00473367	0.0456123	0.0336874	Slc1a5/Lrp1	2
Bic_VRD_20w	Bic_VRD_20w	GO:0006611	protein export from nucleus	3/142	69/28905	0.0434783	8.85028	4.5872	0.00479959	0.0457572	0.0337944	Anp32b/Ran/Gas6	3
Bic_VRD_20w	Bic_VRD_20w	GO:0060350	endochondral bone morphogenesis	3/142	69/28905	0.0434783	8.85028	4.5872	0.00479959	0.0457572	0.0337944	Col1a1/Col3a1/Serpinh1	3
Bic_VRD_20w	Bic_VRD_20w	GO:0070613	regulation of protein processing	3/142	69/28905	0.0434783	8.85028	4.5872	0.00479959	0.0457572	0.0337944	Gsn/Clec3b/S100a10	3
Bic_VRD_20w	Bic_VRD_20w	GO:0009636	response to toxic substance	4/142	138/28905	0.0289855	5.90018	4.05425	0.00485765	0.0461353	0.0340736	Gpx1/Nupr1/Prdx2/Col6a1	4
Bic_VRD_20w	Bic_VRD_20w	GO:0050803	regulation of synapse structure or activity	6/142	317/28905	0.0189274	3.8528	3.58852	0.00489054	0.0461353	0.0340736	Sparc/Sparcl1/Abi3bp/Hnrnpk/Pafah1b1/Marcks	6
Bic_VRD_20w	Bic_VRD_20w	GO:0072659	protein localization to plasma membrane	6/142	317/28905	0.0189274	3.8528	3.58852	0.00489054	0.0461353	0.0340736	Scp2/Lrp1/Gas6/Ccdc88a/S100a10/Ramp2	6
Bic_VRD_20w	Bic_VRD_20w	GO:0099175	regulation of postsynapse organization	4/142	139/28905	0.028777	5.85774	4.03374	0.00498284	0.0466856	0.03448	Abi3bp/Hnrnpk/Pafah1b1/Marcks	4
Bic_VRD_20w	Bic_VRD_20w	GO:0008361	regulation of cell size	5/142	223/28905	0.0224215	4.56404	3.75402	0.00498349	0.0466856	0.03448	Fn1/Col6a1/Lrp1/Hsp90aa1/Pafah1b1	5
Bic_VRD_20w	Bic_VRD_20w	GO:0010232	vascular transport	2/142	22/28905	0.0909091	18.5051	5.77114	0.00519035	0.0481222	0.0355411	Slc1a5/Lrp1	2
Bic_VRD_20w	Bic_VRD_20w	GO:0045652	regulation of megakaryocyte differentiation	2/142	22/28905	0.0909091	18.5051	5.77114	0.00519035	0.0481222	0.0355411	Hmgb2/Lox	2
Bic_VRD_20w	Bic_VRD_20w	GO:2001044	regulation of integrin-mediated signaling pathway	2/142	22/28905	0.0909091	18.5051	5.77114	0.00519035	0.0481222	0.0355411	Cd63/Lamc1	2
Bic_VRD_20w	Bic_VRD_20w	GO:0048675	axon extension	4/142	141/28905	0.0283688	5.77465	3.9933	0.00523967	0.0484132	0.035756	Fn1/Dclk1/Lrp1/Pafah1b1	4
Bic_VRD_20w	Bic_VRD_20w	GO:0045927	positive regulation of growth	6/142	323/28905	0.0185759	3.78123	3.53182	0.00534924	0.0486119	0.0359027	Fn1/C3/Lrp1/Hnrnpk/Slc25a4/Pafah1b1	6
Bic_VRD_20w	Bic_VRD_20w	GO:0045619	regulation of lymphocyte differentiation	5/142	227/28905	0.0220264	4.48362	3.70233	0.00536729	0.0486119	0.0359027	Prdx2/Anxa1/Gas6/Hmgb1/Hsp90aa1	5
Bic_VRD_20w	Bic_VRD_20w	GO:0017015	regulation of transforming growth factor beta receptor signaling pathway	4/142	142/28905	0.028169	5.73398	3.97338	0.00537135	0.0486119	0.0359027	Aspn/Lox/Lrp1/Fbn1	4
Bic_VRD_20w	Bic_VRD_20w	GO:0050684	regulation of mRNA processing	4/142	142/28905	0.028169	5.73398	3.97338	0.00537135	0.0486119	0.0359027	Srsf3/Hnrnpk/Hnrnpa2b1/Ncl	4
Bic_VRD_20w	Bic_VRD_20w	GO:0032507	maintenance of protein location in cell	3/142	72/28905	0.0416667	8.48151	4.46598	0.00540532	0.0486119	0.0359027	Gsn/Tmsb4x/Ccdc88a	3
Bic_VRD_20w	Bic_VRD_20w	GO:0032608	interferon-beta production	3/142	72/28905	0.0416667	8.48151	4.46598	0.00540532	0.0486119	0.0359027	Hmgb2/Hmgb1/Hsp90aa1	3
Bic_VRD_20w	Bic_VRD_20w	GO:0032648	regulation of interferon-beta production	3/142	72/28905	0.0416667	8.48151	4.46598	0.00540532	0.0486119	0.0359027	Hmgb2/Hmgb1/Hsp90aa1	3
Bic_VRD_20w	Bic_VRD_20w	GO:0043470	regulation of carbohydrate catabolic process	3/142	72/28905	0.0416667	8.48151	4.46598	0.00540532	0.0486119	0.0359027	Nupr1/Hmgb1/Ppp1ca	3
Bic_VRD_20w	Bic_VRD_20w	GO:0006936	muscle contraction	6/142	324/28905	0.0185185	3.76956	3.5225	0.00542865	0.0486595	0.0359379	Gsn/Tpm4/Fxyd1/Myl6/Cald1/Calm3	6
Bic_VRD_20w	Bic_VRD_20w	GO:0001654	eye development	7/142	431/28905	0.0162413	3.30602	3.38909	0.00555321	0.0496111	0.0366407	Mfap5/C3/Col5a2/Col5a1/Vim/Hmgb1/Hmgn1	7
Cluster	cluster	ID	Description	GeneRatio	BgRatio	RichFactor	FoldEnrichment	zScore	pvalue	p.adjust	qvalue	geneID	Count
MM	MM	GO:0048525	negative regulation of viral process	4/26	116/28905	0.0344828	38.3355	12.0896	3.43829e-06	0.00175035	0.00107992	Bst2/Ly6e/Cd74/Slpi	4
MM	MM	GO:1903901	negative regulation of viral life cycle	3/26	38/28905	0.0789474	87.7682	16.0593	5.33721e-06	0.00175035	0.00107992	Bst2/Ly6e/Cd74	3
MM	MM	GO:0019882	antigen processing and presentation	4/26	135/28905	0.0296296	32.9402	11.1611	6.28116e-06	0.00175035	0.00107992	Psme2/B2m/Psmb8/Cd74	4
MM	MM	GO:1903900	regulation of viral life cycle	4/26	160/28905	0.025	27.7933	10.1972	1.22923e-05	0.00223292	0.00137765	Bst2/Ly6e/Cd74/Slpi	4
MM	MM	GO:0095500	acetylcholine receptor signaling pathway	3/26	53/28905	0.0566038	62.9282	13.5398	1.46889e-05	0.00223292	0.00137765	Ly6a/Ly6e/Ly6c2	3
MM	MM	GO:1905145	cellular response to acetylcholine	3/26	55/28905	0.0545455	60.6399	13.2837	1.64306e-05	0.00223292	0.00137765	Ly6a/Ly6e/Ly6c2	3
MM	MM	GO:1905144	response to acetylcholine	3/26	58/28905	0.0517241	57.5033	12.9245	1.92901e-05	0.00223292	0.00137765	Ly6a/Ly6e/Ly6c2	3
MM	MM	GO:0019884	antigen processing and presentation of exogenous antigen	3/26	60/28905	0.05	55.5865	12.6999	2.13676e-05	0.00223292	0.00137765	Psme2/B2m/Cd74	3
MM	MM	GO:0050792	regulation of viral process	4/26	191/28905	0.0209424	23.2823	9.27054	2.46468e-05	0.00228941	0.0014125	Bst2/Ly6e/Cd74/Slpi	4
MM	MM	GO:0098926	postsynaptic signal transduction	3/26	71/28905	0.0422535	46.9745	11.6377	3.54553e-05	0.00296406	0.00182875	Ly6a/Ly6e/Ly6c2	3
MM	MM	GO:0002700	regulation of production of molecular mediator of immune response	4/26	233/28905	0.0171674	19.0855	8.31676	5.3508e-05	0.00406661	0.00250899	Bst2/Foxp1/B2m/Cd74	4
MM	MM	GO:0045637	regulation of myeloid cell differentiation	4/26	239/28905	0.0167364	18.6064	8.20087	5.90585e-05	0.00411441	0.00253848	Fos/Foxp1/B2m/Cd74	4
MM	MM	GO:0030099	myeloid cell differentiation	5/26	500/28905	0.01	11.1173	6.84742	7.39472e-05	0.0044646	0.00275454	Maf/Fos/Foxp1/B2m/Cd74	5
MM	MM	GO:0019058	viral life cycle	4/26	254/28905	0.015748	17.5076	7.92875	7.47661e-05	0.0044646	0.00275454	Bst2/Ly6e/Cd74/Slpi	4
MM	MM	GO:0045655	regulation of monocyte differentiation	2/26	18/28905	0.111111	123.526	15.6022	0.000117985	0.00657571	0.00405703	Foxp1/Cd74	2
MM	MM	GO:1900424	regulation of defense response to bacterium	2/26	21/28905	0.0952381	105.879	14.426	0.000161672	0.00844735	0.00521179	Foxp1/Cyba	2
MM	MM	GO:0019886	antigen processing and presentation of exogenous peptide antigen via MHC class II	2/26	22/28905	0.0909091	101.066	14.0881	0.000177741	0.00874066	0.00539275	B2m/Cd74	2
MM	MM	GO:0016032	viral process	4/26	332/28905	0.0120482	13.3943	6.81537	0.000209267	0.00971929	0.00599654	Bst2/Ly6e/Cd74/Slpi	4
MM	MM	GO:0002495	antigen processing and presentation of peptide antigen via MHC class II	2/26	26/28905	0.0769231	85.5178	12.9365	0.000249515	0.0109787	0.00677354	B2m/Cd74	2
MM	MM	GO:0002504	antigen processing and presentation of peptide or polysaccharide antigen via MHC class II	2/26	28/28905	0.0714286	79.4093	12.455	0.000289885	0.0113109	0.00697853	B2m/Cd74	2
MM	MM	GO:0002903	negative regulation of B cell apoptotic process	2/26	28/28905	0.0714286	79.4093	12.455	0.000289885	0.0113109	0.00697853	Foxp1/Cd74	2
MM	MM	GO:0072567	chemokine (C-X-C motif) ligand 2 production	2/26	29/28905	0.0689655	76.6711	12.2331	0.000311185	0.0113109	0.00697853	Foxp1/Cd74	2
MM	MM	GO:2000341	regulation of chemokine (C-X-C motif) ligand 2 production	2/26	29/28905	0.0689655	76.6711	12.2331	0.000311185	0.0113109	0.00697853	Foxp1/Cd74	2
MM	MM	GO:0002718	regulation of cytokine production involved in immune response	3/26	153/28905	0.0196078	21.7986	7.73965	0.000345745	0.0119894	0.00739713	Bst2/B2m/Cd74	3
MM	MM	GO:0007517	muscle organ development	4/26	385/28905	0.0103896	11.5504	6.25318	0.000367321	0.0119894	0.00739713	Fos/Foxp1/Serp1/Ly6e	4
MM	MM	GO:0002761	regulation of myeloid leukocyte differentiation	3/26	157/28905	0.0191083	21.2433	7.63135	0.000372876	0.0119894	0.00739713	Fos/Foxp1/Cd74	3
MM	MM	GO:0046597	negative regulation of viral entry into host cell	2/26	33/28905	0.0606061	67.3776	11.4476	0.0004038	0.0125028	0.00771392	Ly6e/Cd74	2
MM	MM	GO:0032496	response to lipopolysaccharide	4/26	402/28905	0.00995025	11.062	6.09574	0.000432407	0.0128855	0.00795	Hnrnpa0/Foxp1/B2m/Slpi	4
MM	MM	GO:0002902	regulation of B cell apoptotic process	2/26	35/28905	0.0571429	63.5275	11.106	0.000454537	0.0128855	0.00795	Foxp1/Cd74	2
MM	MM	GO:0002702	positive regulation of production of molecular mediator of immune response	3/26	169/28905	0.0177515	19.7349	7.32918	0.000462398	0.0128855	0.00795	Foxp1/B2m/Cd74	3
MM	MM	GO:0002237	response to molecule of bacterial origin	4/26	422/28905	0.00947867	10.5377	5.9222	0.000519101	0.013268	0.008186	Hnrnpa0/Foxp1/B2m/Slpi	4
MM	MM	GO:0002367	cytokine production involved in immune response	3/26	176/28905	0.0170455	18.95	7.16694	0.000520466	0.013268	0.008186	Bst2/B2m/Cd74	3
MM	MM	GO:0002440	production of molecular mediator of immune response	4/26	423/28905	0.00945626	10.5128	5.91383	0.000523737	0.013268	0.008186	Bst2/Foxp1/B2m/Cd74	4
MM	MM	GO:0042742	defense response to bacterium	4/26	430/28905	0.00930233	10.3417	5.85601	0.000557022	0.0136962	0.00845018	Foxp1/Cyba/B2m/Slpi	4
MM	MM	GO:0030224	monocyte differentiation	2/26	42/28905	0.047619	52.9396	10.1071	0.000655201	0.0156499	0.00965559	Foxp1/Cd74	2
MM	MM	GO:1903706	regulation of hemopoiesis	4/26	457/28905	0.00875274	9.73069	5.64489	0.000699638	0.0162472	0.0100241	Fos/Foxp1/B2m/Cd74	4
MM	MM	GO:0001783	B cell apoptotic process	2/26	46/28905	0.0434783	48.3361	9.64063	0.000785871	0.0174998	0.0107969	Foxp1/Cd74	2
MM	MM	GO:0002697	regulation of immune effector process	4/26	473/28905	0.00845666	9.40153	5.52789	0.000795445	0.0174998	0.0107969	Bst2/Foxp1/B2m/Cd74	4
MM	MM	GO:0030098	lymphocyte differentiation	4/26	490/28905	0.00816327	9.07535	5.40954	0.000907068	0.0194438	0.0119963	Foxp1/B2m/Cd74/Ly6d	4
MM	MM	GO:0035265	organ growth	3/26	222/28905	0.0135135	15.0234	6.29349	0.00101991	0.0207461	0.0127998	Foxp1/Serp1/Ly6e	3
MM	MM	GO:0002478	antigen processing and presentation of exogenous peptide antigen	2/26	53/28905	0.0377358	41.9521	8.95366	0.00104227	0.0207461	0.0127998	B2m/Cd74	2
MM	MM	GO:0046596	regulation of viral entry into host cell	2/26	53/28905	0.0377358	41.9521	8.95366	0.00104227	0.0207461	0.0127998	Ly6e/Cd74	2
MM	MM	GO:0052372	modulation by symbiont of entry into host	2/26	58/28905	0.0344828	38.3355	8.54006	0.00124682	0.0236896	0.0146159	Ly6e/Cd74	2
MM	MM	GO:0070229	negative regulation of lymphocyte apoptotic process	2/26	58/28905	0.0344828	38.3355	8.54006	0.00124682	0.0236896	0.0146159	Foxp1/Cd74	2
MM	MM	GO:0006826	iron ion transport	2/26	60/28905	0.0333333	37.0577	8.38905	0.0013336	0.0247753	0.0152857	Cp/B2m	2
MM	MM	GO:0045071	negative regulation of viral genome replication	2/26	67/28905	0.0298507	33.186	7.914	0.00165944	0.0301585	0.018607	Bst2/Slpi	2
MM	MM	GO:0043903	regulation of biological process involved in symbiotic interaction	2/26	68/28905	0.0294118	32.698	7.85209	0.00170878	0.0303945	0.0187526	Ly6e/Cd74	2
MM	MM	GO:0006879	intracellular iron ion homeostasis	2/26	75/28905	0.0266667	29.6462	7.45331	0.00207357	0.0361146	0.0222817	Cp/B2m	2
MM	MM	GO:0002573	myeloid leukocyte differentiation	3/26	287/28905	0.010453	11.6209	5.42571	0.00212663	0.0362829	0.0223856	Fos/Foxp1/Cd74	3
MM	MM	GO:0002763	positive regulation of myeloid leukocyte differentiation	2/26	77/28905	0.025974	28.8761	7.34928	0.00218399	0.0365162	0.0225295	Fos/Cd74	2
MM	MM	GO:0048002	antigen processing and presentation of peptide antigen	2/26	84/28905	0.0238095	26.4698	7.01431	0.00259194	0.0418463	0.025818	B2m/Cd74	2
MM	MM	GO:0032091	negative regulation of protein binding	2/26	85/28905	0.0235294	26.1584	6.96979	0.00265293	0.0418463	0.025818	B2m/Slpi	2
MM	MM	GO:0070228	regulation of lymphocyte apoptotic process	2/26	85/28905	0.0235294	26.1584	6.96979	0.00265293	0.0418463	0.025818	Foxp1/Cd74	2
MM	MM	GO:0002699	positive regulation of immune effector process	3/26	315/28905	0.00952381	10.5879	5.13389	0.00276791	0.0424409	0.0261849	Foxp1/B2m/Cd74	3
MM	MM	GO:2000107	negative regulation of leukocyte apoptotic process	2/26	88/28905	0.0227273	25.2666	6.8407	0.00283995	0.0424409	0.0261849	Foxp1/Cd74	2
MM	MM	GO:0010038	response to metal ion	3/26	318/28905	0.00943396	10.488	5.10481	0.00284293	0.0424409	0.0261849	Cp/Fos/B2m	3
MM	MM	GO:0046718	symbiont entry into host cell	2/26	94/28905	0.0212766	23.6538	6.60087	0.00323209	0.0474039	0.029247	Ly6e/Cd74	2
MM	MM	GO:0048644	muscle organ morphogenesis	2/26	95/28905	0.0210526	23.4049	6.56307	0.00329977	0.0475623	0.0293446	Serp1/Ly6e	2
MM	MM	GO:0044409	symbiont entry into host	2/26	98/28905	0.0204082	22.6884	6.45306	0.00350681	0.0490083	0.0302368	Ly6e/Cd74	2
MM	MM	GO:0030217	T cell differentiation	3/26	343/28905	0.00874636	9.72359	4.87666	0.00351734	0.0490083	0.0302368	Foxp1/B2m/Cd74	3
