## Supplementary material for "Stromal and Endothelial Transcriptional Changes during Progression from MGUS to Myeloma and after Treatment Response": Supp_Table_11.xlsx

### Sheet: DEG_MGUS_CTR
	ensembl_gene_id	baseMean	log2FoldChange	lfcSE	stat	pvalue	padj
ZNF646	ENSG00000167395	130.655	10.0359	1.93756	5.17969	2.22E-07	4.69E-05
DTX4	ENSG00000110042	254.488	9.7868	1.62077	6.03838	1.56E-09	6.58E-07
AMPD2	ENSG00000116337	351.139	8.22623	1.48716	5.5315	3.18E-08	8.53E-06
CENPU	ENSG00000151725	926.816	7.47237	1.36465	5.47567	4.36E-08	1.10E-05
TRIB1	ENSG00000173334	5486.06	6.69732	0.964834	6.94143	3.88E-12	3.51E-09
ABHD10	ENSG00000144827	506.08	6.62397	1.36621	4.84842	1.24E-06	0.000199437
CIDEA	ENSG00000176194	69.5868	6.33476	1.6621	3.8113	0.000138239	0.00800901
ACAD8	ENSG00000151498	192.662	6.10113	1.40847	4.33173	1.48E-05	0.00153919
PAFAH1B3	ENSG00000079462	165.146	5.83616	1.35633	4.30292	1.69E-05	0.00171779
NEPRO	ENSG00000163608	85.0112	5.76113	1.51895	3.79283	0.000148939	0.00840028
PIM1	ENSG00000137193	544.975	5.72943	1.22715	4.66888	3.03E-06	0.000424901
AHSA1	ENSG00000100591	400.325	5.54843	1.15867	4.78861	1.68E-06	0.000256722
MSTO1	ENSG00000125459	93.0297	5.51359	1.22702	4.49348	7.01E-06	0.000833757
CRH	ENSG00000147571	660.315	5.48232	1.32821	4.12759	3.67E-05	0.00312645
CPOX	ENSG00000080819	77.7632	5.38689	1.47844	3.64362	0.000268832	0.0124527
FZD5	ENSG00000163251	142.473	5.32176	1.36305	3.9043	9.45E-05	0.00603815
ZNF330	ENSG00000109445	229.632	5.28005	1.23272	4.28327	1.84E-05	0.00182077
SNHG26	ENSG00000228649	26.7978	5.14701	1.61618	3.18467	0.00144919	0.0382029
MRPL44	ENSG00000135900	180.961	5.13531	1.34668	3.81331	0.000137117	0.0079672
GUF1	ENSG00000151806	38.3513	5.08851	1.65091	3.08224	0.00205448	0.0478063
ZNF493	ENSG00000196268	215.496	5.08818	1.21918	4.17346	3.00E-05	0.0026709
INCENP	ENSG00000149503	85.1821	5.03766	1.32859	3.79173	0.0001496	0.00840028
ATG4D	ENSG00000130734	148.328	4.79831	1.15748	4.14549	3.39E-05	0.00294256
SPC24	ENSG00000161888	87.747	4.77692	1.13904	4.19382	2.74E-05	0.00250039
LZTFL1	ENSG00000163818	165.067	4.76804	1.39728	3.41237	0.000644014	0.0225712
UBL4A	ENSG00000102178	199.128	4.74701	1.48843	3.18928	0.0014263	0.0377912
ZC3H12A	ENSG00000163874	367.793	4.68877	1.32304	3.54393	0.000394212	0.0166173
GBA1	ENSG00000177628	209.743	4.65666	1.51346	3.07683	0.00209218	0.0482317
IPO13	ENSG00000117408	152.068	4.65418	1.38574	3.35861	0.000783342	0.0252031
ZFPL1	ENSG00000162300	66.0261	4.62894	1.01099	4.57862	4.68E-06	0.000602292
NOCT	ENSG00000151014	171.138	4.57156	1.24091	3.68402	0.000229581	0.01123
DSN1	ENSG00000149636	326.6	4.56633	1.09075	4.18643	2.83E-05	0.00254809
MTSS2	ENSG00000132613	317.947	4.52112	1.063	4.25315	2.11E-05	0.00205328
RPL22L1	ENSG00000163584	129.609	4.48956	1.31509	3.41387	0.000640474	0.0225649
CCNK	ENSG00000090061	362.388	4.44813	1.25869	3.53395	0.000409402	0.0169846
FASTKD2	ENSG00000118246	533.121	4.43133	0.998246	4.43911	9.03E-06	0.00104362
TMEM209	ENSG00000146842	253.293	4.39013	1.07279	4.09226	4.27E-05	0.00347699
ARSD	ENSG00000006756	174.603	4.37385	1.28156	3.41292	0.000642699	0.0225649
HMGA1	ENSG00000137309	1179.79	4.35179	1.24455	3.49668	0.00047108	0.0184641
RPA3	ENSG00000106399	296.803	4.27517	1.32623	3.22356	0.00126609	0.034944
USP1	ENSG00000162607	578.398	4.26993	0.873783	4.88672	1.03E-06	0.000171216
ATOSB	ENSG00000005238	188.786	4.24968	1.35729	3.131	0.00174215	0.043221
PLK3	ENSG00000173846	637.978	4.23525	1.25878	3.36457	0.000766636	0.0249047
ZNF622	ENSG00000173545	346.089	4.20069	1.16839	3.59529	0.000324034	0.0144701
PRIM1	ENSG00000198056	169.252	4.18995	1.13699	3.68513	0.000228582	0.01123
SART1	ENSG00000175467	311.549	4.14666	1.08551	3.82001	0.000133447	0.00782653
IFT140	ENSG00000187535	116.893	4.13074	1.03997	3.97199	7.13E-05	0.00491798
TRMT2A	ENSG00000099899	256.004	4.10886	1.14055	3.60253	0.000315138	0.0141364
MKRN3	ENSG00000179455	57.7907	4.08449	1.3099	3.11817	0.00181976	0.0441543
EDC4	ENSG00000038358	331.97	4.05747	1.23496	3.2855	0.00101803	0.0298667
TRMT1L	ENSG00000121486	296.566	4.02697	1.27233	3.16503	0.00155068	0.0400196
GTF2H3	ENSG00000111358	415.545	4.02552	1.27352	3.16094	0.00157262	0.0404283
FEM1B	ENSG00000169018	470.363	4.02264	1.24901	3.22065	0.00127899	0.0350566
CDKN1A	ENSG00000124762	2336.5	4.0203	1.12815	3.5636	0.000365798	0.0158369
CAPN15	ENSG00000103326	85.1533	3.98661	0.968088	4.11803	3.82E-05	0.00322538
WEE1	ENSG00000166483	386.269	3.96748	1.19839	3.31067	0.000930738	0.0281089
NOLC1	ENSG00000166197	1134.4	3.95031	0.999344	3.9529	7.72E-05	0.00525451
N4BP2L1	ENSG00000139597	402.401	3.90458	0.99669	3.91755	8.95E-05	0.00575292
DERL1	ENSG00000136986	71.0683	3.8436	1.21235	3.17038	0.00152239	0.0394939
MICALL2	ENSG00000164877	555.961	3.78945	0.931656	4.06743	4.75E-05	0.00374337
NR2C1	ENSG00000120798	686.22	3.76144	0.959841	3.91882	8.90E-05	0.00574121
LSG1	ENSG00000041802	374.342	3.72235	0.921016	4.04157	5.31E-05	0.00404698
DTD1	ENSG00000125821	116.993	3.60782	1.07119	3.36804	0.000757037	0.0247431
ECD	ENSG00000122882	943.108	3.57656	0.734593	4.86876	1.12E-06	0.000184434
MIDN	ENSG00000167470	285.731	3.56422	1.0324	3.45237	0.000555692	0.0204117
RBM4	ENSG00000173933	143.771	3.52026	0.993413	3.54361	0.000394695	0.0166173
TBPL1	ENSG00000028839	353.176	3.51488	1.07697	3.26368	0.00109974	0.0316266
MIR23AHG	ENSG00000267519	3131.96	3.49263	0.704272	4.9592	7.08E-07	0.000126722
HEXD	ENSG00000169660	138.444	3.47346	1.11191	3.12387	0.00178488	0.0438134
HIPK1	ENSG00000163349	1163.15	3.46841	0.858641	4.03941	5.36E-05	0.00406206
EIF2D	ENSG00000143486	204.394	3.44626	1.12644	3.05943	0.00221759	0.0499297
SH2B3	ENSG00000111252	348.164	3.41781	1.04689	3.26474	0.00109565	0.0316005
GPSM1	ENSG00000160360	100.168	3.41373	1.03414	3.30103	0.000963306	0.0288295
SLC25A25	ENSG00000148339	378.215	3.4061	0.816291	4.17266	3.01E-05	0.0026709
TIPARP	ENSG00000163659	1072.98	3.38491	0.910163	3.71902	0.000199998	0.010323
RUSF1	ENSG00000140688	297.218	3.37654	1.04683	3.2255	0.00125751	0.0347556
FNDC4	ENSG00000115226	277.639	3.26409	1.02909	3.17182	0.00151484	0.0394018
ZC3H8	ENSG00000144161	297.953	3.20466	1.04554	3.06509	0.00217607	0.0493077
HIF1A	ENSG00000100644	503.104	3.13034	0.912629	3.43002	0.000603537	0.0216489
YWHAG	ENSG00000170027	692.453	3.12769	0.954584	3.2765	0.00105103	0.0306248
GARS1	ENSG00000106105	742.204	3.12474	0.865052	3.6122	0.000303612	0.013683
ZNF789	ENSG00000198556	97.9634	3.09501	0.968561	3.19548	0.00139599	0.0372364
ELL	ENSG00000105656	1458.26	2.97598	0.715799	4.15756	3.22E-05	0.00281595
MARCHF3	ENSG00000173926	812.617	2.97278	0.725722	4.09631	4.20E-05	0.00346144
MCUR1	ENSG00000050393	239.626	2.96305	0.92827	3.19201	0.00141286	0.0375491
TMEM183A	ENSG00000163444	373.57	2.95631	0.94447	3.13013	0.00174729	0.0432406
AFTPH	ENSG00000119844	554.138	2.84568	0.780997	3.64366	0.000268793	0.0124527
RAB8B	ENSG00000166128	1094.53	2.76254	0.863898	3.19776	0.001385	0.037047
RNF138	ENSG00000134758	194.044	2.73285	0.865014	3.15931	0.00158145	0.0405503
MRPL3	ENSG00000114686	895.511	2.7322	0.713995	3.82664	0.000129902	0.00769178
MED25	ENSG00000104973	313.353	2.62796	0.683593	3.84433	0.000120885	0.00727945
ATP6V0D1	ENSG00000159720	838.257	2.61034	0.740827	3.52355	0.000425805	0.0174107
IVNS1ABP	ENSG00000116679	991.433	2.60212	0.826012	3.15022	0.00163148	0.0415117
KLF10	ENSG00000155090	2521.32	2.59283	0.749134	3.4611	0.000537973	0.0199824
CHD3	ENSG00000170004	277.161	2.59207	0.738667	3.50913	0.000449582	0.0180852
ANKRD54	ENSG00000100124	321.36	2.57958	0.646087	3.99262	6.53E-05	0.00464424
SLC9A8	ENSG00000197818	353.723	2.56538	0.748379	3.42792	0.000608221	0.0217384
PSMD12	ENSG00000197170	1206.86	2.50501	0.759522	3.29814	0.000973285	0.0290407
SREK1	ENSG00000153914	2453.05	2.50471	0.778652	3.21672	0.00129664	0.0354176
ODR4	ENSG00000157181	742.896	2.50008	0.77933	3.20798	0.00133671	0.0361402
HNRNPL	ENSG00000104824	884.617	2.49919	0.676744	3.69297	0.00022165	0.0110669
GOLPH3	ENSG00000113384	1125.78	2.4116	0.671699	3.59029	0.000330311	0.014619
CCT2	ENSG00000166226	1649.89	2.38893	0.708641	3.37114	0.000748584	0.0247431
SPG7	ENSG00000197912	844.464	2.2795	0.735605	3.09881	0.00194301	0.0460705
MCUB	ENSG00000005059	970.205	2.2461	0.716538	3.13466	0.00172053	0.0428989
TRA2B	ENSG00000136527	2691.49	2.24414	0.668646	3.35625	0.000790063	0.0252031
DDX31	ENSG00000125485	262.034	2.22372	0.685348	3.24466	0.00117592	0.0330522
BCLAF1	ENSG00000029363	2382	2.1538	0.490577	4.39035	1.13E-05	0.00123566
TMED5	ENSG00000117500	1358.58	2.13418	0.576842	3.69977	0.000215793	0.0109394
DHX15	ENSG00000109606	1337.83	2.05044	0.605525	3.38621	0.000708644	0.0241638
KHDRBS1	ENSG00000121774	1766.51	2.01354	0.606707	3.31881	0.00090403	0.027534
GGNBP2	ENSG00000278311	1524.97	1.96016	0.549559	3.56678	0.000361395	0.0157185
NAMPT	ENSG00000105835	2991.2	1.85359	0.582258	3.18346	0.00145527	0.0382692
ZNF644	ENSG00000122482	1517.88	1.84998	0.59255	3.12207	0.00179583	0.0439493
PARP14	ENSG00000173193	1918.7	1.83362	0.577118	3.1772	0.00148706	0.0388315
UBAP1	ENSG00000165006	1350.04	1.83083	0.549673	3.33076	0.000866084	0.0268081
SIK3	ENSG00000160584	8882.91	1.7876	0.433577	4.12291	3.74E-05	0.00317704
TOP1	ENSG00000198900	3269.49	1.70077	0.442065	3.84734	0.00011941	0.00721248
MAP3K2	ENSG00000169967	2314.59	1.48718	0.479969	3.09849	0.0019451	0.0460705
TMEM87A	ENSG00000103978	1070.12	1.40628	0.426907	3.29412	0.000987321	0.02924
IL1R1	ENSG00000115594	947.317	-1.55984	0.506476	-3.07979	0.00207144	0.0480165
BCL2L1	ENSG00000171552	259.904	-2.18182	0.713415	-3.05828	0.00222613	0.0499297
EPB41L4A	ENSG00000129595	475.469	-2.41841	0.787957	-3.06922	0.0021462	0.0490221
SEC23A	ENSG00000100934	766.189	-2.44523	0.778405	-3.14133	0.00168181	0.0422514
RNF220	ENSG00000187147	257.969	-2.45889	0.701247	-3.50646	0.000454118	0.0181878
DNAH17	ENSG00000187775	261.977	-2.94366	0.752249	-3.91315	9.11E-05	0.00583969
FSCN1	ENSG00000075618	108.586	-2.99831	0.880151	-3.40659	0.000657791	0.0228925
ARHGAP31	ENSG00000031081	534.589	-3.07205	0.885318	-3.46999	0.00052047	0.0196258
LINC00662	ENSG00000261824	173.971	-3.1566	0.991601	-3.18333	0.00145589	0.0382692
PLK2	ENSG00000145632	1370.29	-3.16883	0.94368	-3.35796	0.000785213	0.0252031
PHLDA1	ENSG00000139289	753.252	-3.22755	0.979099	-3.29645	0.000979138	0.0291089
DNAJC13	ENSG00000138246	478.264	-3.24709	0.866082	-3.74917	0.000177422	0.00948438
EDIL3	ENSG00000164176	502.162	-3.26725	0.86822	-3.76315	0.000167783	0.00918509
PEX1	ENSG00000127980	257.458	-3.30359	0.901918	-3.66285	0.00024942	0.011918
MIR3936HG	ENSG00000233006	110.383	-3.36399	0.850217	-3.95662	7.60E-05	0.005209
DGKH	ENSG00000102780	740.987	-3.41397	0.750593	-4.54837	5.41E-06	0.000675695
LRRC7	ENSG00000033122	269.85	-3.5985	1.07112	-3.35957	0.000780651	0.0251836
NTN1	ENSG00000065320	123.252	-3.7613	1.12261	-3.3505	0.000806644	0.0255249
PLEKHG5	ENSG00000171680	69.9516	-3.83994	1.25075	-3.07012	0.00213976	0.0489877
PPIL6	ENSG00000185250	175.76	-4.1348	1.11926	-3.69424	0.000220545	0.0110669
GUCY1A2	ENSG00000152402	339.353	-4.15759	1.19178	-3.48854	0.000485671	0.0188134
ADAM12	ENSG00000148848	475.202	-4.33537	1.12638	-3.84894	0.000118628	0.00718715
FKBP9P1	ENSG00000176826	22.0487	-4.37483	1.35006	-3.24048	0.00119329	0.0333986
TPTE2	ENSG00000132958	35.1971	-4.42703	1.38677	-3.19232	0.00141133	0.0375491
NCAM1	ENSG00000149294	299.487	-4.43305	1.35658	-3.2678	0.00108386	0.031326
LINC00886	ENSG00000240875	125.698	-4.50847	1.44816	-3.11325	0.00185039	0.0446251
WNK2	ENSG00000165238	44.8385	-4.59152	1.359	-3.37861	0.000728528	0.0245378
KCNG3	ENSG00000171126	59.9222	-4.85027	1.43789	-3.37318	0.00074306	0.0247431
ADH1B	ENSG00000196616	877.548	-4.9488	1.57481	-3.14247	0.00167527	0.0421939
CCND1	ENSG00000110092	164.62	-5.10937	1.57887	-3.2361	0.00121174	0.033678
STEAP4	ENSG00000127954	20.3465	-5.15521	1.40334	-3.67352	0.000239231	0.0115669
RASIP1	ENSG00000105538	35.5904	-5.18549	1.61411	-3.21259	0.00131544	0.0358163
RERGL	ENSG00000111404	167.23	-5.20451	1.22895	-4.23491	2.29E-05	0.00221638
FBLN2	ENSG00000163520	224.198	-5.25812	1.31775	-3.99022	6.60E-05	0.00464424
A2M	ENSG00000175899	888.264	-5.29372	1.31085	-4.03839	5.38E-05	0.00406206
L3MBTL1	ENSG00000185513	94.0223	-5.41167	1.32574	-4.08201	4.46E-05	0.00354903
ITGA9	ENSG00000144668	257.461	-5.50242	1.20467	-4.56758	4.93E-06	0.000628507
SLC7A8	ENSG00000092068	31.1948	-5.58128	1.2178	-4.58308	4.58E-06	0.000599001
ADGRE4P	ENSG00000268758	52.9574	-5.71585	1.57733	-3.62376	0.000290352	0.0132947
TNN	ENSG00000120332	24.0478	-6.33919	1.54457	-4.10418	4.06E-05	0.00336377
FAM47E	ENSG00000189157	8.55182	-6.4793	2.11348	-3.0657	0.00217164	0.0492635
CTXND1	ENSG00000259417	21.8346	-6.56077	1.8893	-3.4726	0.000515449	0.0195203
IGHG1	ENSG00000211896	2044	-6.56553	1.62242	-4.04676	5.19E-05	0.00401547
RWDD2B	ENSG00000156253	143.994	-6.65389	1.34912	-4.93202	8.14E-07	0.000143117
CDH6	ENSG00000113361	230.856	-6.68783	1.46868	-4.55364	5.27E-06	0.000663133
RAMP3	ENSG00000122679	96.8731	-7.00698	1.59409	-4.39561	1.10E-05	0.00121603
IGHG2	ENSG00000211893	109.287	-7.20539	1.40915	-5.1133	3.17E-07	6.17E-05
NLRP8	ENSG00000179709	68.8501	-7.29886	1.809	-4.03474	5.47E-05	0.00409915
NTN4	ENSG00000074527	176.642	-7.47147	1.42549	-5.24133	1.59E-07	3.48E-05
TSPAN11	ENSG00000110900	57.0425	-7.49968	1.82745	-4.10389	4.06E-05	0.00336377
LINC02808	ENSG00000284696	26.9929	-7.52603	2.04093	-3.68756	0.000226416	0.0112265
HYAL2	ENSG00000068001	113.465	-7.53571	1.84191	-4.09124	4.29E-05	0.00347699
ZNF540	ENSG00000171817	53.3807	-7.82272	1.70882	-4.57785	4.70E-06	0.000602292
RGS8	ENSG00000135824	23.7921	-8.06514	2.06663	-3.90256	9.52E-05	0.00606228
LINC02654	ENSG00000226140	24.4748	-8.50532	2.66465	-3.1919	0.00141338	0.0375491
PDE1B	ENSG00000123360	90.9996	-8.51123	1.78	-4.78159	1.74E-06	0.000263821
WIF1	ENSG00000156076	214.943	-8.9027	1.57681	-5.64601	1.64E-08	4.94E-06
KCNJ10	ENSG00000177807	40.6648	-8.95938	1.92625	-4.6512	3.30E-06	0.000449168
LINC01355	ENSG00000261326	144.973	-9.69665	1.81225	-5.3506	8.77E-08	1.98E-05
SPP1	ENSG00000118785	367.053	-12.1328	1.92271	-6.31027	2.79E-10	1.63E-07

### Sheet: MGUSvsControl_DOWN
ID	Description	GeneRatio	BgRatio	pvalue	p.adjust	qvalue	geneID	Count
GO:0098657	import into cell	5/50	283/21069	0.000545531	0.254271	0.221127	WNK2/STEAP4/SLC7A8/RAMP3/KCNJ10	5
GO:0031589	cell-substrate adhesion	5/50	411/21069	0.00284035	0.254271	0.221127	EDIL3/FBLN2/ITGA9/TNN/NTN4	5
GO:0016055	Wnt signaling pathway	5/50	480/21069	0.00548136	0.254271	0.221127	RNF220/WNK2/CCND1/TNN/WIF1	5
GO:0198738	cell-cell signaling by wnt	5/50	482/21069	0.00557724	0.254271	0.221127	RNF220/WNK2/CCND1/TNN/WIF1	5
GO:1901654	response to ketone	4/50	215/21069	0.00168187	0.254271	0.221127	BCL2L1/CCND1/A2M/SPP1	4
GO:0098739	import across plasma membrane	4/50	221/21069	0.00185961	0.254271	0.221127	WNK2/SLC7A8/RAMP3/KCNJ10	4
GO:0030111	regulation of Wnt signaling pathway	4/50	349/21069	0.00936236	0.254271	0.221127	RNF220/WNK2/TNN/WIF1	4
GO:0031346	positive regulation of cell projection organization	4/50	375/21069	0.0119474	0.254271	0.221127	FSCN1/LRRC7/NTN1/TNN	4
GO:0007265	Ras protein signal transduction	4/50	392/21069	0.013864	0.254271	0.221127	PLK2/NTN1/PLEKHG5/RASIP1	4
GO:0007409	axonogenesis	4/50	468/21069	0.0247822	0.254271	0.221127	NTN1/NCAM1/TNN/SPP1	4
GO:0010975	regulation of neuron projection development	4/50	468/21069	0.0247822	0.254271	0.221127	LRRC7/NTN1/TNN/SPP1	4
GO:0009314	response to radiation	4/50	496/21069	0.0298247	0.254271	0.221127	BCL2L1/CCND1/HYAL2/PDE1B	4
GO:0050727	regulation of inflammatory response	4/50	500/21069	0.0305915	0.254271	0.221127	IL1R1/PLK2/NLRP8/HYAL2	4
GO:0002437	inflammatory response to antigenic stimulus	3/50	104/21069	0.00193498	0.254271	0.221127	PLK2/A2M/IGHG1	3
GO:0098659	inorganic cation import across plasma membrane	3/50	136/21069	0.0041316	0.254271	0.221127	WNK2/RAMP3/KCNJ10	3
GO:0099587	inorganic ion import across plasma membrane	3/50	136/21069	0.0041316	0.254271	0.221127	WNK2/RAMP3/KCNJ10	3
GO:0006956	complement activation	3/50	145/21069	0.00494005	0.254271	0.221127	A2M/IGHG1/IGHG2	3
GO:0007266	Rho protein signal transduction	3/50	155/21069	0.00594318	0.254271	0.221127	NTN1/PLEKHG5/RASIP1	3
GO:0007584	response to nutrient	3/50	165/21069	0.00706004	0.254271	0.221127	CCND1/A2M/SPP1	3
GO:0030308	negative regulation of cell growth	3/50	212/21069	0.0139139	0.254271	0.221127	NTN1/HYAL2/SPP1	3
GO:0051896	regulation of protein kinase B signaling	3/50	212/21069	0.0139139	0.254271	0.221127	TPTE2/RAMP3/HYAL2	3
GO:0071805	potassium ion transmembrane transport	3/50	233/21069	0.0178674	0.254271	0.221127	WNK2/KCNG3/KCNJ10	3
GO:0043491	protein kinase B signaling	3/50	244/21069	0.0201636	0.254271	0.221127	TPTE2/RAMP3/HYAL2	3
GO:0008037	cell recognition	3/50	245/21069	0.0203801	0.254271	0.221127	TNN/IGHG1/IGHG2	3
GO:0008406	gonad development	3/50	247/21069	0.0208169	0.254271	0.221127	BCL2L1/CCND1/A2M	3
GO:0048588	developmental cell growth	3/50	249/21069	0.0212589	0.254271	0.221127	NTN1/TNN/SPP1	3
GO:0045137	development of primary sexual characteristics	3/50	252/21069	0.0219315	0.254271	0.221127	BCL2L1/CCND1/A2M	3
GO:0060560	developmental growth involved in morphogenesis	3/50	253/21069	0.0221583	0.254271	0.221127	NTN1/TNN/SPP1	3
GO:0006813	potassium ion transport	3/50	259/21069	0.0235462	0.254271	0.221127	WNK2/KCNG3/KCNJ10	3
GO:0051701	biological process involved in interaction with host	3/50	263/21069	0.0244973	0.254271	0.221127	BCL2L1/NCAM1/HYAL2	3
GO:0060828	regulation of canonical Wnt signaling pathway	3/50	267/21069	0.025469	0.254271	0.221127	RNF220/WNK2/TNN	3
GO:0045926	negative regulation of growth	3/50	274/21069	0.0272192	0.254271	0.221127	NTN1/HYAL2/SPP1	3
GO:0045444	fat cell differentiation	3/50	275/21069	0.0274744	0.254271	0.221127	CCND1/STEAP4/WIF1	3
GO:0001649	osteoblast differentiation	3/50	282/21069	0.0292967	0.254271	0.221127	DNAJC13/TNN/SPP1	3
GO:0097305	response to alcohol	3/50	290/21069	0.0314566	0.254271	0.221127	BCL2L1/CCND1/A2M	3
GO:0007548	sex differentiation	3/50	305/21069	0.0357269	0.254271	0.221127	BCL2L1/CCND1/A2M	3
GO:0072659	protein localization to plasma membrane	3/50	311/21069	0.0375151	0.254271	0.221127	BCL2L1/SEC23A/RAMP3	3
GO:0060070	canonical Wnt signaling pathway	3/50	322/21069	0.0409114	0.254271	0.221127	RNF220/WNK2/TNN	3
GO:0048608	reproductive structure development	3/50	325/21069	0.0418641	0.254271	0.221127	BCL2L1/CCND1/A2M	3
GO:0061458	reproductive system development	3/50	329/21069	0.0431517	0.254271	0.221127	BCL2L1/CCND1/A2M	3
GO:0051056	regulation of small GTPase mediated signal transduction	3/50	343/21069	0.0478142	0.254271	0.221127	ARHGAP31/PLEKHG5/RASIP1	3
GO:0009416	response to light stimulus	3/50	348/21069	0.0495376	0.254271	0.221127	CCND1/HYAL2/PDE1B	3
GO:0036005	response to macrophage colony-stimulating factor	2/50	24/21069	0.00147336	0.254271	0.221127	PDE1B/SPP1	2
GO:0031571	mitotic G1 DNA damage checkpoint signaling	2/50	29/21069	0.00215098	0.254271	0.221127	PLK2/CCND1	2
GO:0044819	mitotic G1/S transition checkpoint signaling	2/50	30/21069	0.00230113	0.254271	0.221127	PLK2/CCND1	2
GO:0002438	acute inflammatory response to antigenic stimulus	2/50	33/21069	0.00278045	0.254271	0.221127	A2M/IGHG1	2
GO:1990573	potassium ion import across plasma membrane	2/50	53/21069	0.00704061	0.254271	0.221127	WNK2/KCNJ10	2
GO:0035088	establishment or maintenance of apical/basal cell polarity	2/50	58/21069	0.00838225	0.254271	0.221127	FSCN1/LRRC7	2
GO:0061245	establishment or maintenance of bipolar cell polarity	2/50	58/21069	0.00838225	0.254271	0.221127	FSCN1/LRRC7	2
GO:0089718	amino acid import across plasma membrane	2/50	59/21069	0.0086633	0.254271	0.221127	SLC7A8/KCNJ10	2
GO:0050771	negative regulation of axonogenesis	2/50	70/21069	0.0120271	0.254271	0.221127	NTN1/SPP1	2
GO:0061180	mammary gland epithelium development	2/50	79/21069	0.0151377	0.254271	0.221127	NTN1/CCND1	2
GO:0015807	L-amino acid transport	2/50	85/21069	0.017383	0.254271	0.221127	SLC7A8/KCNJ10	2
GO:0033273	response to vitamin	2/50	87/21069	0.0181611	0.254271	0.221127	CCND1/SPP1	2
GO:1902475	L-alpha-amino acid transmembrane transport	2/50	87/21069	0.0181611	0.254271	0.221127	SLC7A8/KCNJ10	2
GO:2000134	negative regulation of G1/S transition of mitotic cell cycle	2/50	88/21069	0.0185556	0.254271	0.221127	PLK2/CCND1	2
GO:0055072	iron ion homeostasis	2/50	89/21069	0.0189537	0.254271	0.221127	STEAP4/HYAL2	2
GO:0090559	regulation of membrane permeability	2/50	90/21069	0.0193554	0.254271	0.221127	BCL2L1/RASIP1	2
GO:0006910	phagocytosis, recognition	2/50	97/21069	0.0222669	0.254271	0.221127	IGHG1/IGHG2	2
GO:1902807	negative regulation of cell cycle G1/S phase transition	2/50	99/21069	0.0231301	0.254271	0.221127	PLK2/CCND1	2
GO:0032465	regulation of cytokinesis	2/50	100/21069	0.0235668	0.254271	0.221127	BCL2L1/PLK2	2
GO:0044773	mitotic DNA damage checkpoint signaling	2/50	102/21069	0.0244505	0.254271	0.221127	PLK2/CCND1	2
GO:0008585	female gonad development	2/50	106/21069	0.0262581	0.254271	0.221127	BCL2L1/A2M	2
GO:0044774	mitotic DNA integrity checkpoint signaling	2/50	106/21069	0.0262581	0.254271	0.221127	PLK2/CCND1	2
GO:0046545	development of primary female sexual characteristics	2/50	110/21069	0.0281184	0.254271	0.221127	BCL2L1/A2M	2
GO:0006958	complement activation, classical pathway	2/50	111/21069	0.0285916	0.254271	0.221127	IGHG1/IGHG2	2
GO:0090263	positive regulation of canonical Wnt signaling pathway	2/50	111/21069	0.0285916	0.254271	0.221127	RNF220/WNK2	2
GO:0003333	amino acid transmembrane transport	2/50	113/21069	0.0295476	0.254271	0.221127	SLC7A8/KCNJ10	2
GO:1903076	regulation of protein localization to plasma membrane	2/50	114/21069	0.0300303	0.254271	0.221127	BCL2L1/RAMP3	2
GO:0061387	regulation of extent of cell growth	2/50	118/21069	0.0319928	0.254271	0.221127	NTN1/SPP1	2
GO:0048640	negative regulation of developmental growth	2/50	120/21069	0.0329926	0.254271	0.221127	NTN1/SPP1	2
GO:0006911	phagocytosis, engulfment	2/50	123/21069	0.0345152	0.254271	0.221127	IGHG1/IGHG2	2
GO:0032355	response to estradiol	2/50	124/21069	0.0350287	0.254271	0.221127	CCND1/RAMP3	2
GO:0050853	B cell receptor signaling pathway	2/50	126/21069	0.0360648	0.254271	0.221127	IGHG1/IGHG2	2
GO:0010811	positive regulation of cell-substrate adhesion	2/50	127/21069	0.0365873	0.254271	0.221127	EDIL3/FBLN2	2
GO:0046660	female sex differentiation	2/50	127/21069	0.0365873	0.254271	0.221127	BCL2L1/A2M	2
GO:0071901	negative regulation of protein serine/threonine kinase activity	2/50	130/21069	0.0381723	0.254271	0.221127	RASIP1/HYAL2	2
GO:0002526	acute inflammatory response	2/50	131/21069	0.0387065	0.254271	0.221127	A2M/IGHG1	2
GO:0099024	plasma membrane invagination	2/50	132/21069	0.0392435	0.254271	0.221127	IGHG1/IGHG2	2
GO:0071347	cellular response to interleukin-1	2/50	136/21069	0.04142	0.254271	0.221127	IL1R1/HYAL2	2
GO:1904375	regulation of protein localization to cell periphery	2/50	137/21069	0.0419712	0.254271	0.221127	BCL2L1/RAMP3	2
GO:0002455	humoral immune response mediated by circulating immunoglobulin	2/50	138/21069	0.0425251	0.254271	0.221127	IGHG1/IGHG2	2
GO:0010324	membrane invagination	2/50	141/21069	0.0442034	0.254271	0.221127	IGHG1/IGHG2	2
GO:0022612	gland morphogenesis	2/50	141/21069	0.0442034	0.254271	0.221127	NTN1/NTN4	2
GO:1990266	neutrophil migration	2/50	146/21069	0.0470547	0.254271	0.221127	IL1R1/ITGA9	2
GO:0050871	positive regulation of B cell activation	2/50	148/21069	0.0482139	0.254271	0.221127	IGHG1/IGHG2	2
GO:0010977	negative regulation of neuron projection development	2/50	149/21069	0.0487974	0.254271	0.221127	NTN1/SPP1	2
GO:0030177	positive regulation of Wnt signaling pathway	2/50	149/21069	0.0487974	0.254271	0.221127	RNF220/WNK2	2
GO:0000077	DNA damage checkpoint signaling	2/50	150/21069	0.0493834	0.254271	0.221127	PLK2/CCND1	2
GO:0010212	response to ionizing radiation	2/50	150/21069	0.0493834	0.254271	0.221127	BCL2L1/CCND1	2
GO:0055076	transition metal ion homeostasis	2/50	150/21069	0.0493834	0.254271	0.221127	STEAP4/HYAL2	2

### Sheet: MGUSvsControl_UP
ID	Description	GeneRatio	BgRatio	pvalue	p.adjust	qvalue	geneID	Count
GO:0072594	establishment of protein localization to organelle	10/113	482/21069	0.000271265	0.103298	0.0948	FZD5/UBL4A/ZC3H12A/IPO13/CDKN1A/NOLC1/MICALL2/RAB8B/CCT2/UBAP1	10
GO:0042326	negative regulation of phosphorylation	9/113	412/21069	0.000381372	0.106214	0.0974765	TRIB1/ZC3H12A/GBA1/CDKN1A/MIDN/SH2B3/YWHAG/GGNBP2/PARP14	9
GO:0045936	negative regulation of phosphate metabolic process	9/113	491/21069	0.00132173	0.111264	0.102111	TRIB1/ZC3H12A/GBA1/CDKN1A/MIDN/SH2B3/YWHAG/GGNBP2/PARP14	9
GO:0010563	negative regulation of phosphorus metabolic process	9/113	492/21069	0.00134041	0.111264	0.102111	TRIB1/ZC3H12A/GBA1/CDKN1A/MIDN/SH2B3/YWHAG/GGNBP2/PARP14	9
GO:0006913	nucleocytoplasmic transport	8/113	358/21069	0.000698977	0.110904	0.101781	ZC3H12A/IPO13/CDKN1A/NOLC1/LSG1/RBM4/ANKRD54/KHDRBS1	8
GO:0051169	nuclear transport	8/113	358/21069	0.000698977	0.110904	0.101781	ZC3H12A/IPO13/CDKN1A/NOLC1/LSG1/RBM4/ANKRD54/KHDRBS1	8
GO:0001933	negative regulation of protein phosphorylation	8/113	366/21069	0.000806664	0.111264	0.102111	TRIB1/ZC3H12A/GBA1/CDKN1A/SH2B3/YWHAG/GGNBP2/PARP14	8
GO:0007623	circadian rhythm	7/113	225/21069	0.000213671	0.102227	0.0938171	CRH/NOCT/RBM4/KLF10/HNRNPL/NAMPT/TOP1	7
GO:0033673	negative regulation of kinase activity	7/113	267/21069	0.000598053	0.110904	0.101781	TRIB1/GBA1/CDKN1A/MIDN/SH2B3/YWHAG/GGNBP2	7
GO:0051348	negative regulation of transferase activity	7/113	306/21069	0.00132335	0.111264	0.102111	TRIB1/GBA1/CDKN1A/MIDN/SH2B3/YWHAG/GGNBP2	7
GO:0048511	rhythmic process	7/113	318/21069	0.00164828	0.111915	0.102708	CRH/NOCT/RBM4/KLF10/HNRNPL/NAMPT/TOP1	7
GO:1903311	regulation of mRNA metabolic process	7/113	332/21069	0.00210251	0.116398	0.106823	ZC3H12A/NOCT/FASTKD2/RBM4/HNRNPL/TRA2B/KHDRBS1	7
GO:0042254	ribosome biogenesis	7/113	338/21069	0.00232451	0.122941	0.112827	MRPL44/FASTKD2/ZNF622/SART1/NOLC1/LSG1/DDX31	7
GO:1904951	positive regulation of establishment of protein localization	7/113	344/21069	0.00256422	0.127951	0.117425	FZD5/ZC3H12A/PLK3/MICALL2/HIF1A/GOLPH3/CCT2	7
GO:0071496	cellular response to external stimulus	7/113	351/21069	0.00286748	0.127951	0.117425	PIM1/ZC3H12A/GBA1/CDKN1A/KLF10/HNRNPL/MAP3K2	7
GO:0032386	regulation of intracellular transport	7/113	354/21069	0.00300557	0.127951	0.117425	FZD5/ZC3H12A/PLK3/NOLC1/MICALL2/RBM4/KHDRBS1	7
GO:0010506	regulation of autophagy	7/113	387/21069	0.00488436	0.152456	0.139914	FZD5/ZC3H12A/GBA1/PLK3/GPSM1/HIF1A/ATP6V0D1	7
GO:0071900	regulation of protein serine/threonine kinase activity	7/113	433/21069	0.00883372	0.200231	0.183759	TRIB1/FZD5/INCENP/GBA1/CCNK/CDKN1A/SH2B3	7
GO:0031331	positive regulation of cellular catabolic process	7/113	486/21069	0.015849	0.256478	0.235379	TRIB1/ZC3H12A/GBA1/NOCT/PLK3/GPSM1/HIF1A	7
GO:1903706	regulation of hemopoiesis	7/113	491/21069	0.0166703	0.256478	0.235379	TRIB1/ZC3H12A/SART1/ZC3H8/HIF1A/KLF10/ANKRD54	7
GO:0048568	embryonic organ development	7/113	492/21069	0.0168381	0.256478	0.235379	FZD5/IFT140/HIPK1/SH2B3/HIF1A/TRA2B/GGNBP2	7
GO:1903829	positive regulation of protein localization	7/113	495/21069	0.0173488	0.260881	0.239419	FZD5/ZC3H12A/PLK3/MICALL2/HIF1A/GOLPH3/CCT2	7
GO:1903008	organelle disassembly	6/113	145/21069	0.0001322	0.102227	0.0938171	FZD5/ATG4D/GBA1/PLK3/EIF2D/HIF1A	6
GO:0006469	negative regulation of protein kinase activity	6/113	240/21069	0.00188093	0.111915	0.102708	TRIB1/GBA1/CDKN1A/SH2B3/YWHAG/GGNBP2	6
GO:0031669	cellular response to nutrient levels	6/113	245/21069	0.00208605	0.116398	0.106823	PIM1/ZC3H12A/GBA1/CDKN1A/KLF10/HNRNPL	6
GO:0031668	cellular response to extracellular stimulus	6/113	283/21069	0.00424432	0.141775	0.130112	PIM1/ZC3H12A/GBA1/CDKN1A/KLF10/HNRNPL	6
GO:1901988	negative regulation of cell cycle phase transition	6/113	306/21069	0.00617141	0.16523	0.151638	INCENP/SPC24/PLK3/FEM1B/CDKN1A/WEE1	6
GO:0051222	positive regulation of protein transport	6/113	327/21069	0.00842815	0.195433	0.179356	FZD5/ZC3H12A/PLK3/MICALL2/HIF1A/GOLPH3	6
GO:0097193	intrinsic apoptotic signaling pathway	6/113	332/21069	0.00904281	0.202559	0.185896	ZNF622/CDKN1A/HIPK1/HIF1A/IVNS1ABP/BCLAF1	6
GO:0010948	negative regulation of cell cycle process	6/113	362/21069	0.0134218	0.245682	0.225471	INCENP/SPC24/PLK3/FEM1B/CDKN1A/WEE1	6
GO:1901990	regulation of mitotic cell cycle phase transition	6/113	385/21069	0.0176569	0.260881	0.239419	INCENP/SPC24/PLK3/CDKN1A/WEE1/ECD	6
GO:0045786	negative regulation of cell cycle	6/113	465/21069	0.0393303	0.350264	0.32145	INCENP/SPC24/PLK3/FEM1B/CDKN1A/WEE1	6
GO:0030099	myeloid cell differentiation	6/113	486/21069	0.0469924	0.350264	0.32145	TRIB1/GBA1/SH2B3/HIF1A/KLF10/ANKRD54	6
GO:0034470	ncRNA processing	6/113	489/21069	0.0481577	0.350264	0.32145	MRPL44/ZC3H12A/SART1/TRMT2A/TRMT1L/NOLC1	6
GO:0045727	positive regulation of translation	5/113	163/21069	0.00186865	0.111915	0.102708	GUF1/FASTKD2/RBM4/HNRNPL/KHDRBS1	5
GO:0009267	cellular response to starvation	5/113	189/21069	0.00354039	0.134818	0.123727	ZC3H12A/GBA1/CDKN1A/KLF10/HNRNPL	5
GO:0034250	positive regulation of cellular amide metabolic process	5/113	192/21069	0.00378558	0.13861	0.127208	GUF1/FASTKD2/RBM4/HNRNPL/KHDRBS1	5
GO:1901991	negative regulation of mitotic cell cycle phase transition	5/113	207/21069	0.00519713	0.157613	0.144647	INCENP/SPC24/PLK3/CDKN1A/WEE1	5
GO:0032388	positive regulation of intracellular transport	5/113	211/21069	0.00562905	0.157613	0.144647	FZD5/ZC3H12A/PLK3/MICALL2/KHDRBS1	5
GO:0000075	cell cycle checkpoint signaling	5/113	217/21069	0.00632361	0.16523	0.151638	INCENP/SPC24/PLK3/FEM1B/CDKN1A	5
GO:0042594	response to starvation	5/113	226/21069	0.00747533	0.182475	0.167463	ZC3H12A/GBA1/CDKN1A/KLF10/HNRNPL	5
GO:0033157	regulation of intracellular protein transport	5/113	240/21069	0.00954606	0.206645	0.189645	FZD5/ZC3H12A/PLK3/NOLC1/MICALL2	5
GO:0030072	peptide hormone secretion	5/113	261/21069	0.0133456	0.245682	0.225471	CRH/MIDN/RBM4/HIF1A/RAB8B	5
GO:0000082	G1/S transition of mitotic cell cycle	5/113	262/21069	0.0135486	0.245682	0.225471	PLK3/CDKN1A/WEE1/ECD/KHDRBS1	5
GO:0006354	DNA-templated transcription elongation	5/113	265/21069	0.0141701	0.252149	0.231406	CCNK/HMGA1/ELL/MED25/BCLAF1	5
GO:0002790	peptide secretion	5/113	266/21069	0.0143815	0.25354	0.232683	CRH/MIDN/RBM4/HIF1A/RAB8B	5
GO:0045930	negative regulation of mitotic cell cycle	5/113	282/21069	0.0180563	0.262437	0.240847	INCENP/SPC24/PLK3/CDKN1A/WEE1	5
GO:0044843	cell cycle G1/S phase transition	5/113	298/21069	0.0223054	0.28491	0.261472	PLK3/CDKN1A/WEE1/ECD/KHDRBS1	5
GO:0006260	DNA replication	5/113	308/21069	0.0252658	0.305024	0.279931	HMGA1/RPA3/PRIM1/DTD1/TOP1	5
GO:0015833	peptide transport	5/113	309/21069	0.025575	0.305717	0.280568	CRH/MIDN/RBM4/HIF1A/RAB8B	5
GO:0046879	hormone secretion	5/113	332/21069	0.0333681	0.325809	0.299007	CRH/MIDN/RBM4/HIF1A/RAB8B	5
GO:0034504	protein localization to nucleus	5/113	335/21069	0.0344823	0.329921	0.302781	ZC3H12A/IPO13/CDKN1A/NOLC1/CCT2	5
GO:0030217	T cell differentiation	5/113	336/21069	0.0348588	0.331856	0.304556	FZD5/ZC3H12A/GBA1/SART1/ZC3H8	5
GO:0048872	homeostasis of number of cells	5/113	337/21069	0.0352379	0.333796	0.306336	GBA1/SH2B3/ZC3H8/HIF1A/ANKRD54	5
GO:0009914	hormone transport	5/113	341/21069	0.0367798	0.340616	0.312596	CRH/MIDN/RBM4/HIF1A/RAB8B	5
GO:0006605	protein targeting	5/113	349/21069	0.0399869	0.350264	0.32145	FZD5/UBL4A/MICALL2/YWHAG/RAB8B	5
GO:0016236	macroautophagy	5/113	350/21069	0.0403994	0.350264	0.32145	ATG4D/GBA1/GPSM1/HIF1A/ATP6V0D1	5
GO:0042886	amide transport	5/113	351/21069	0.0408145	0.350264	0.32145	CRH/MIDN/RBM4/HIF1A/RAB8B	5
GO:0043010	camera-type eye development	5/113	369/21069	0.0487327	0.350264	0.32145	FZD5/IFT140/HIPK1/SLC25A25/HIF1A	5
GO:0031647	regulation of alternative mRNA splicing, via spliceosome	4/113	66/21069	0.000437624	0.106214	0.0974765	RBM4/HNRNPL/TRA2B/KHDRBS1	4
GO:0000377	circadian regulation of gene expression	4/113	73/21069	0.000642154	0.110904	0.101781	NOCT/RBM4/NAMPT/TOP1	4
GO:0000398	alternative mRNA splicing, via spliceosome	4/113	86/21069	0.00118776	0.111264	0.102111	RBM4/HNRNPL/TRA2B/KHDRBS1	4
GO:0000375	autophagy of mitochondrion	4/113	97/21069	0.00185259	0.111915	0.102708	FZD5/ATG4D/GBA1/HIF1A	4
GO:1902105	mitochondrion disassembly	4/113	97/21069	0.00185259	0.111915	0.102708	FZD5/ATG4D/GBA1/HIF1A	4
GO:0009306	DNA conformation change	4/113	110/21069	0.002927	0.127951	0.117425	HMGA1/DTD1/CHD3/TOP1	4
GO:0035592	regulation of TOR signaling	4/113	111/21069	0.00302405	0.127951	0.117425	GBA1/HIF1A/GOLPH3/SIK3	4
GO:0071692	regulation of nucleocytoplasmic transport	4/113	113/21069	0.00322469	0.131593	0.120767	ZC3H12A/NOLC1/RBM4/KHDRBS1	4
GO:0051098	regulation of mRNA splicing, via spliceosome	4/113	114/21069	0.00332833	0.131593	0.120767	RBM4/HNRNPL/TRA2B/KHDRBS1	4
GO:0018108	regulation of circadian rhythm	4/113	124/21069	0.00449218	0.146665	0.1346	CRH/NOCT/RBM4/KLF10	4
GO:0001654	positive regulation of myeloid cell differentiation	4/113	125/21069	0.00462181	0.146665	0.1346	TRIB1/HIF1A/KLF10/ANKRD54	4
GO:0018212	TOR signaling	4/113	133/21069	0.00575049	0.15868	0.145627	GBA1/HIF1A/GOLPH3/SIK3	4
GO:0150063	mitochondrial translation	4/113	142/21069	0.00722467	0.182475	0.167463	MRPL44/FASTKD2/GARS1/MRPL3	4
GO:0048880	regulation of mRNA processing	4/113	148/21069	0.00833455	0.195433	0.179356	RBM4/HNRNPL/TRA2B/KHDRBS1	4
GO:0030098	G2/M transition of mitotic cell cycle	4/113	154/21069	0.00955081	0.206645	0.189645	PLK3/CDKN1A/WEE1/KHDRBS1	4
GO:0034655	positive regulation of autophagy	4/113	157/21069	0.0102	0.215787	0.198035	ZC3H12A/PLK3/GPSM1/HIF1A	4
GO:0009314	mitotic cell cycle checkpoint signaling	4/113	164/21069	0.0118244	0.234993	0.215661	INCENP/SPC24/PLK3/CDKN1A	4
GO:0007389	positive regulation of intracellular protein transport	4/113	168/21069	0.0128231	0.245682	0.225471	FZD5/ZC3H12A/PLK3/MICALL2	4
GO:0000381	cell cycle G2/M phase transition	4/113	170/21069	0.013342	0.245682	0.225471	PLK3/CDKN1A/WEE1/KHDRBS1	4
GO:0032922	protein import into nucleus	4/113	175/21069	0.0146974	0.254636	0.233688	ZC3H12A/IPO13/CDKN1A/NOLC1	4
GO:0000380	mitochondrial gene expression	4/113	176/21069	0.0149786	0.254636	0.233688	MRPL44/FASTKD2/GARS1/MRPL3	4
GO:0000422	import into nucleus	4/113	179/21069	0.0158424	0.256478	0.235379	ZC3H12A/IPO13/CDKN1A/NOLC1	4
GO:0061726	regulation of macroautophagy	4/113	182/21069	0.0167369	0.256478	0.235379	GBA1/GPSM1/HIF1A/ATP6V0D1	4
GO:0071103	positive regulation of binding	4/113	192/21069	0.019945	0.281298	0.258157	DERL1/GPSM1/MED25/HNRNPL	4
GO:0032006	regulation of RNA splicing	4/113	193/21069	0.0202852	0.283566	0.260239	RBM4/HNRNPL/TRA2B/KHDRBS1	4
GO:0046822	regulation of G1/S transition of mitotic cell cycle	4/113	196/21069	0.0213272	0.28491	0.261472	PLK3/CDKN1A/WEE1/ECD	4
GO:0048024	cell maturation	4/113	200/21069	0.022767	0.287076	0.26346	FZD5/GBA1/FEM1B/HIF1A	4
GO:0042752	regulation of cytokine-mediated signaling pathway	4/113	201/21069	0.023136	0.28802	0.264327	HIPK1/SH2B3/HIF1A/PARP14	4
GO:0045639	regulation of peptide hormone secretion	4/113	209/21069	0.0262194	0.305866	0.280704	CRH/MIDN/HIF1A/RAB8B	4
GO:0031929	regulation of peptide secretion	4/113	212/21069	0.0274364	0.307287	0.282008	CRH/MIDN/HIF1A/RAB8B	4
GO:0032543	regulation of response to cytokine stimulus	4/113	214/21069	0.0282662	0.3129	0.28716	HIPK1/SH2B3/HIF1A/PARP14	4
GO:0050684	regulation of peptide transport	4/113	214/21069	0.0282662	0.3129	0.28716	CRH/MIDN/HIF1A/RAB8B	4
GO:0000086	regulation of MAP kinase activity	4/113	215/21069	0.0286867	0.313905	0.288081	TRIB1/FZD5/GBA1/SH2B3	4
GO:0010508	tRNA metabolic process	4/113	227/21069	0.034024	0.327371	0.30044	TRMT2A/TRMT1L/DTD1/GARS1	4
GO:0007093	regulation of cell cycle G1/S phase transition	4/113	230/21069	0.0354428	0.334075	0.306592	PLK3/CDKN1A/WEE1/ECD	4
GO:0090316	positive regulation of protein catabolic process	4/113	244/21069	0.0425138	0.350264	0.32145	TRIB1/GBA1/PLK3/TIPARP	4
GO:0044839	regulation of myeloid cell differentiation	4/113	254/21069	0.0480188	0.350264	0.32145	TRIB1/HIF1A/KLF10/ANKRD54	4
GO:0006606	negative regulation of tyrosine phosphorylation of STAT protein	3/113	16/21069	7.99491e-05	0.102227	0.0938171	SH2B3/GGNBP2/PARP14	3
GO:0140053	epithelial cell maturation	3/113	22/21069	0.000214762	0.102227	0.0938171	FZD5/FEM1B/HIF1A	3
GO:0051170	negative regulation of receptor signaling pathway via JAK-STAT	3/113	28/21069	0.000446278	0.106214	0.0974765	SH2B3/GGNBP2/PARP14	3
GO:0016241	negative regulation of receptor signaling pathway via STAT	3/113	35/21069	0.000867598	0.111264	0.102111	SH2B3/GGNBP2/PARP14	3
GO:0051099	embryonic camera-type eye development	3/113	38/21069	0.00110528	0.111264	0.102111	FZD5/IFT140/HIPK1	3
GO:0043484	response to arsenic-containing substance	3/113	40/21069	0.00128443	0.111264	0.102111	CPOX/ZC3H12A/RBM4	3
GO:2000045	positive regulation of transcription elongation by RNA polymerase II	3/113	52/21069	0.00274219	0.127951	0.117425	CCNK/ELL/MED25	3
GO:0048469	transcription by RNA polymerase III	3/113	56/21069	0.00338658	0.131593	0.120767	ZC3H8/ELL/IVNS1ABP	3
GO:0001959	negative regulation of peptidyl-tyrosine phosphorylation	3/113	66/21069	0.00537824	0.157613	0.144647	SH2B3/GGNBP2/PARP14	3
GO:0090276	positive regulation of DNA-templated transcription, elongation	3/113	70/21069	0.00633498	0.16523	0.151638	CCNK/ELL/MED25	3
GO:0002791	glandular epithelial cell differentiation	3/113	74/21069	0.00738701	0.182475	0.167463	FZD5/RBM4/HIF1A	3
GO:0060759	positive regulation of fat cell differentiation	3/113	74/21069	0.00738701	0.182475	0.167463	PIM1/ZC3H12A/NOCT	3
GO:0090087	negative regulation of G1/S transition of mitotic cell cycle	3/113	88/21069	0.0118484	0.234993	0.215661	PLK3/CDKN1A/WEE1	3
GO:0043405	embryonic placenta development	3/113	89/21069	0.0122146	0.23976	0.220036	FZD5/HIF1A/GGNBP2	3
GO:0006399	T cell differentiation in thymus	3/113	91/21069	0.0129665	0.245682	0.225471	FZD5/GBA1/ZC3H8	3
GO:1902806	regulation of tyrosine phosphorylation of STAT protein	3/113	93/21069	0.0137444	0.24688	0.226571	SH2B3/GGNBP2/PARP14	3
GO:0045732	DNA duplex unwinding	3/113	96/21069	0.0149601	0.254636	0.233688	HMGA1/DTD1/CHD3	3
GO:0045637	regulation of transcription elongation by RNA polymerase II	3/113	96/21069	0.0149601	0.254636	0.233688	CCNK/ELL/MED25	3
GO:0048863	tyrosine phosphorylation of STAT protein	3/113	97/21069	0.0153784	0.256478	0.235379	SH2B3/GGNBP2/PARP14	3
GO:0071695	negative regulation of cell cycle G1/S phase transition	3/113	99/21069	0.0162348	0.256478	0.235379	PLK3/CDKN1A/WEE1	3
GO:0016197	lipid storage	3/113	100/21069	0.0166728	0.256478	0.235379	CIDEA/ZC3H12A/GBA1	3
GO:0046883	DNA geometric change	3/113	102/21069	0.0175687	0.260881	0.239419	HMGA1/DTD1/CHD3	3
GO:1903320	leukocyte homeostasis	3/113	103/21069	0.0180266	0.262437	0.240847	SH2B3/ZC3H8/HIF1A	3
GO:0090305	positive regulation of proteasomal ubiquitin-dependent protein catabolic process	3/113	106/21069	0.0194399	0.27673	0.253965	TRIB1/GBA1/PLK3	3
GO:0006402	positive regulation of peptide hormone secretion	3/113	110/21069	0.0214172	0.28491	0.261472	CRH/HIF1A/RAB8B	3
GO:1903532	positive regulation of peptide secretion	3/113	112/21069	0.0224456	0.28491	0.261472	CRH/HIF1A/RAB8B	3
GO:0048562	fibroblast proliferation	3/113	112/21069	0.0224456	0.28491	0.261472	CDKN1A/ECD/MED25	3
GO:0021700	response to chemokine	3/113	112/21069	0.0224456	0.28491	0.261472	ZC3H12A/SH2B3/HIF1A	3
GO:0051047	cellular response to chemokine	3/113	112/21069	0.0224456	0.28491	0.261472	ZC3H12A/SH2B3/HIF1A	3
GO:0009165	regulation of receptor signaling pathway via JAK-STAT	3/113	116/21069	0.0245823	0.301966	0.277125	SH2B3/GGNBP2/PARP14	3
GO:1901293	positive regulation of lipid localization	3/113	118/21069	0.0256905	0.305717	0.280568	CIDEA/CRH/ZC3H12A	3
GO:0006401	transcription elongation by RNA polymerase II promoter	3/113	121/21069	0.0274025	0.307287	0.282008	CCNK/ELL/MED25	3
GO:0009416	regulation of DNA-templated transcription elongation	3/113	121/21069	0.0274025	0.307287	0.282008	CCNK/ELL/MED25	3
GO:0051235	positive regulation of ubiquitin-dependent protein catabolic process	3/113	124/21069	0.0291742	0.317415	0.291303	TRIB1/GBA1/PLK3	3
GO:0016050	regulation of receptor signaling pathway via STAT	3/113	127/21069	0.0310052	0.322856	0.296296	SH2B3/GGNBP2/PARP14	3
GO:0003002	columnar/cuboidal epithelial cell differentiation	3/113	129/21069	0.0322587	0.322856	0.296296	FZD5/RBM4/HIF1A	3
GO:0007059	negative regulation of leukocyte differentiation	3/113	129/21069	0.0322587	0.322856	0.296296	TRIB1/ZC3H12A/ZC3H8	3
GO:0042176	negative regulation of protein serine/threonine kinase activity	3/113	130/21069	0.0328954	0.322856	0.296296	GBA1/CDKN1A/SH2B3	3
GO:2001233	translational initiation	3/113	135/21069	0.0361766	0.337648	0.309872	RBM4/EIF2D/KHDRBS1	3
GO:0001701	negative regulation of hemopoiesis	3/113	135/21069	0.0361766	0.337648	0.309872	TRIB1/ZC3H12A/ZC3H8	3
GO:0045862	regulation of DNA biosynthetic process	3/113	136/21069	0.0368524	0.340616	0.312596	USP1/CDKN1A/CCT2	3
GO:0002237	positive regulation of proteasomal protein catabolic process	3/113	138/21069	0.0382234	0.348217	0.319571	TRIB1/GBA1/PLK3	3
GO:0007018	positive regulation of hormone secretion	3/113	141/21069	0.0403282	0.350264	0.32145	CRH/HIF1A/RAB8B	3
GO:0006875	camera-type eye morphogenesis	3/113	148/21069	0.0454633	0.350264	0.32145	FZD5/HIPK1/HIF1A	3
GO:0045860	cellular response to glucose stimulus	3/113	149/21069	0.0462222	0.350264	0.32145	RBM4/HIF1A/TRA2B	3
GO:0051656	DNA damage checkpoint signaling	3/113	150/21069	0.0469874	0.350264	0.32145	PLK3/FEM1B/CDKN1A	3
GO:0009615	nuclear-transcribed mRNA catabolic process	3/113	151/21069	0.0477588	0.350264	0.32145	ZC3H12A/NOCT/EDC4	3
GO:0006979	cellular response to hexose stimulus	3/113	151/21069	0.0477588	0.350264	0.32145	RBM4/HIF1A/TRA2B	3
GO:0042532	regulation of protein localization to nucleus	3/113	151/21069	0.0477588	0.350264	0.32145	ZC3H12A/NOLC1/CCT2	3
GO:0002070	placenta development	3/113	153/21069	0.0493204	0.350264	0.32145	FZD5/HIF1A/GGNBP2	3
GO:0046426	cellular response to monosaccharide stimulus	3/113	153/21069	0.0493204	0.350264	0.32145	RBM4/HIF1A/TRA2B	3
GO:1904893	glycoside catabolic process	2/113	10/21069	0.00124748	0.111264	0.102111	ABHD10/GBA1	2
GO:0031076	Golgi ribbon formation	2/113	10/21069	0.00124748	0.111264	0.102111	GOLPH3/TMED5	2
GO:0046685	columnar/cuboidal epithelial cell maturation	2/113	11/21069	0.00151936	0.111264	0.102111	FZD5/HIF1A	2
GO:0032968	response to ether	2/113	11/21069	0.00151936	0.111264	0.102111	ZC3H12A/GOLPH3	2
GO:0006383	corticotropin secretion	2/113	11/21069	0.00151936	0.111264	0.102111	CRH/RAB8B	2
GO:0050732	regulation of chemokine-mediated signaling pathway	2/113	11/21069	0.00151936	0.111264	0.102111	SH2B3/HIF1A	2
GO:0032786	protein mono-ADP-ribosylation	2/113	12/21069	0.00181685	0.111915	0.102708	TIPARP/PARP14	2
GO:0002067	regulation of thymocyte apoptotic process	2/113	13/21069	0.00213968	0.116398	0.106823	ZC3H8/HIF1A	2
GO:0045600	negative regulation by host of viral process	2/113	14/21069	0.00248756	0.127951	0.117425	ZC3H12A/CCNK	2
GO:2000134	calcium import into the mitochondrion	2/113	15/21069	0.00286023	0.127951	0.117425	MCUR1/MCUB	2
GO:0001892	intestinal epithelial cell development	2/113	15/21069	0.00286023	0.127951	0.117425	FZD5/HIF1A	2
GO:0033077	embryonic brain development	2/113	16/21069	0.00325741	0.131593	0.120767	IFT140/TRA2B	2
GO:0042509	methylguanosine-cap decapping	2/113	17/21069	0.00367884	0.137343	0.126045	NOCT/EDC4	2
GO:0032508	DNA damage response, signal transduction by p53 class mediator resulting in cell cycle arrest	2/113	18/21069	0.00412424	0.140224	0.128689	PLK3/CDKN1A	2
GO:0034243	snRNA transcription by RNA polymerase II	2/113	18/21069	0.00412424	0.140224	0.128689	ZC3H8/ELL	2
GO:0007260	positive regulation of transcription by RNA polymerase III	2/113	18/21069	0.00412424	0.140224	0.128689	ZC3H8/ELL	2
GO:1902807	regulation of execution phase of apoptosis	2/113	18/21069	0.00412424	0.140224	0.128689	CIDEA/ZC3H12A	2
GO:0019915	thymocyte apoptotic process	2/113	19/21069	0.00459336	0.146665	0.1346	ZC3H8/HIF1A	2
GO:0032392	mitochondrial calcium ion transmembrane transport	2/113	21/21069	0.0056017	0.157613	0.144647	MCUR1/MCUB	2
GO:0001776	snRNA transcription	2/113	21/21069	0.0056017	0.157613	0.144647	ZC3H8/ELL	2
GO:0032436	labyrinthine layer blood vessel development	2/113	21/21069	0.0056017	0.157613	0.144647	FZD5/GGNBP2	2
GO:0090277	phosphorylation of RNA polymerase II C-terminal domain	2/113	21/21069	0.0056017	0.157613	0.144647	CCNK/GTF2H3	2
GO:0002793	glycoside metabolic process	2/113	22/21069	0.00614039	0.16523	0.151638	ABHD10/GBA1	2
GO:0048144	modulation by host of viral genome replication	2/113	24/21069	0.00728555	0.182475	0.167463	ZC3H12A/CCNK	2
GO:1990868	embryonic hemopoiesis	2/113	25/21069	0.00789151	0.187818	0.172367	SH2B3/HIF1A	2
GO:1990869	RNA decapping	2/113	25/21069	0.00789151	0.187818	0.172367	NOCT/EDC4	2
GO:0046425	intestinal epithelial cell differentiation	2/113	26/21069	0.00851939	0.195433	0.179356	FZD5/HIF1A	2
GO:1905954	embryonic camera-type eye morphogenesis	2/113	27/21069	0.00916894	0.202996	0.186297	FZD5/HIPK1	2
GO:0006368	mitochondrial calcium ion homeostasis	2/113	28/21069	0.00983991	0.210508	0.19319	MCUR1/MCUB	2
GO:0032784	positive regulation of lipid storage	2/113	29/21069	0.0105321	0.217968	0.200037	CIDEA/ZC3H12A	2
GO:2000060	mitotic G1 DNA damage checkpoint signaling	2/113	29/21069	0.0105321	0.217968	0.200037	PLK3/CDKN1A	2
GO:1904892	regulation of transcription by RNA polymerase III	2/113	30/21069	0.0112452	0.227774	0.209037	ZC3H8/ELL	2
GO:0002065	mitotic G1/S transition checkpoint signaling	2/113	30/21069	0.0112452	0.227774	0.209037	PLK3/CDKN1A	2
GO:1902106	response to iron ion	2/113	33/21069	0.0135077	0.245682	0.225471	CPOX/HIF1A	2
GO:0071901	placenta blood vessel development	2/113	33/21069	0.0135077	0.245682	0.225471	FZD5/GGNBP2	2
GO:0006413	embryonic eye morphogenesis	2/113	36/21069	0.0159501	0.256478	0.235379	FZD5/HIPK1	2
GO:1903707	hematopoietic stem cell proliferation	2/113	36/21069	0.0159501	0.256478	0.235379	PIM1/GBA1	2
GO:2000278	developmental induction	2/113	37/21069	0.0168031	0.256478	0.235379	FZD5/HIPK1	2
GO:1901800	glycosyl compound catabolic process	2/113	37/21069	0.0168031	0.256478	0.235379	ABHD10/GBA1	2
GO:0046887	regulation of autophagy of mitochondrion	2/113	37/21069	0.0168031	0.256478	0.235379	FZD5/HIF1A	2
GO:0048593	glandular epithelial cell development	2/113	38/21069	0.0176752	0.260881	0.239419	FZD5/HIF1A	2
GO:0071333	positive regulation of protein targeting to mitochondrion	2/113	39/21069	0.0185662	0.267803	0.245772	FZD5/MICALL2	2
GO:0000077	protein ADP-ribosylation	2/113	40/21069	0.0194757	0.27673	0.253965	TIPARP/PARP14	2
GO:0000956	negative regulation of peptide hormone secretion	2/113	41/21069	0.0204037	0.283566	0.260239	CRH/MIDN	2
GO:0071331	cytoplasmic translational initiation	2/113	42/21069	0.0213498	0.28491	0.261472	RBM4/EIF2D	2
GO:1900180	negative regulation of peptide secretion	2/113	42/21069	0.0213498	0.28491	0.261472	CRH/MIDN	2
GO:0001890	tRNA methylation	2/113	43/21069	0.0223139	0.28491	0.261472	TRMT2A/TRMT1L	2
GO:0071326	regulation of endocrine process	2/113	43/21069	0.0223139	0.28491	0.261472	CRH/RAB8B	2
GO:0030218	positive regulation of erythrocyte differentiation	2/113	43/21069	0.0223139	0.28491	0.261472	HIF1A/ANKRD54	2
GO:0030010	positive regulation of establishment of protein localization to mitochondrion	2/113	43/21069	0.0223139	0.28491	0.261472	FZD5/MICALL2	2
GO:0031570	regulation of T cell apoptotic process	2/113	44/21069	0.0232958	0.28802	0.264327	ZC3H8/HIF1A	2
GO:1903313	RNA phosphodiester bond hydrolysis, exonucleolytic	2/113	44/21069	0.0232958	0.28802	0.264327	ZC3H12A/NOCT	2
GO:0006352	attachment of spindle microtubules to kinetochore	2/113	46/21069	0.0253118	0.305024	0.279931	INCENP/SPC24	2
GO:1903052	intrinsic apoptotic signaling pathway in response to oxidative stress	2/113	46/21069	0.0253118	0.305024	0.279931	ZNF622/HIF1A	2
GO:0098876	mitotic spindle assembly checkpoint signaling	2/113	47/21069	0.0263456	0.305866	0.280704	INCENP/SPC24	2
GO:0071322	spindle assembly checkpoint signaling	2/113	47/21069	0.0263456	0.305866	0.280704	INCENP/SPC24	2
GO:0032434	mitotic spindle checkpoint signaling	2/113	47/21069	0.0263456	0.305866	0.280704	INCENP/SPC24	2
GO:0045598	spindle checkpoint signaling	2/113	48/21069	0.0273963	0.307287	0.282008	INCENP/SPC24	2
GO:2000377	modulation by host of viral process	2/113	48/21069	0.0273963	0.307287	0.282008	ZC3H12A/CCNK	2
GO:0007043	labyrinthine layer development	2/113	48/21069	0.0273963	0.307287	0.282008	FZD5/GGNBP2	2
GO:0034101	negative regulation of mitotic metaphase/anaphase transition	2/113	49/21069	0.0284637	0.313265	0.287495	INCENP/SPC24	2
GO:0001678	positive regulation of TOR signaling	2/113	50/21069	0.0295476	0.317845	0.291698	GOLPH3/SIK3	2
GO:0010821	regulation of DNA-templated transcription in response to stress	2/113	50/21069	0.0295476	0.317845	0.291698	HIF1A/BCLAF1	2
GO:0010970	columnar/cuboidal epithelial cell development	2/113	51/21069	0.0306477	0.322856	0.296296	FZD5/HIF1A	2
GO:0048592	cellular response to amino acid starvation	2/113	51/21069	0.0306477	0.322856	0.296296	CDKN1A/HNRNPL	2
GO:0002181	negative regulation of metaphase/anaphase transition of cell cycle	2/113	51/21069	0.0306477	0.322856	0.296296	INCENP/SPC24	2
GO:0071453	negative regulation of sister chromatid segregation	2/113	52/21069	0.0317639	0.322856	0.296296	INCENP/SPC24	2
GO:0007030	negative regulation of mitotic sister chromatid segregation	2/113	52/21069	0.0317639	0.322856	0.296296	INCENP/SPC24	2
GO:2001242	negative regulation of T cell differentiation	2/113	52/21069	0.0317639	0.322856	0.296296	ZC3H12A/ZC3H8	2
GO:0007259	regulation of protein targeting to mitochondrion	2/113	52/21069	0.0317639	0.322856	0.296296	FZD5/MICALL2	2
GO:0072331	negative regulation of mitotic sister chromatid separation	2/113	52/21069	0.0317639	0.322856	0.296296	INCENP/SPC24	2
GO:0043488	mitochondrial RNA metabolic process	2/113	53/21069	0.032896	0.322856	0.296296	FASTKD2/GARS1	2
GO:0045766	intrinsic apoptotic signaling pathway in response to DNA damage by p53 class mediator	2/113	53/21069	0.032896	0.322856	0.296296	CDKN1A/HIPK1	2
GO:1904018	mitochondrion localization	2/113	53/21069	0.032896	0.322856	0.296296	MSTO1/HIF1A	2
GO:0097696	positive regulation of cyclin-dependent protein kinase activity	2/113	53/21069	0.032896	0.322856	0.296296	CCNK/CDKN1A	2
GO:2000058	response to amino acid starvation	2/113	53/21069	0.032896	0.322856	0.296296	CDKN1A/HNRNPL	2
GO:0002262	negative regulation of chromosome segregation	2/113	54/21069	0.0340438	0.327371	0.30044	INCENP/SPC24	2
GO:1905952	negative regulation of chromosome separation	2/113	54/21069	0.0340438	0.327371	0.30044	INCENP/SPC24	2
GO:0061013	regulation of mitotic sister chromatid segregation	2/113	57/21069	0.0375792	0.343994	0.315696	INCENP/SPC24	2
GO:0043487	negative regulation of mitotic nuclear division	2/113	57/21069	0.0375792	0.343994	0.315696	INCENP/SPC24	2
GO:0030073	macrophage differentiation	2/113	58/21069	0.0387877	0.350009	0.321215	TRIB1/GBA1	2
GO:0071897	regulation of erythrocyte differentiation	2/113	58/21069	0.0387877	0.350009	0.321215	HIF1A/ANKRD54	2
GO:0009749	regulation of protein import into nucleus	2/113	59/21069	0.040011	0.350264	0.32145	ZC3H12A/NOLC1	2
GO:0042770	regulation of establishment of protein localization to mitochondrion	2/113	60/21069	0.0412487	0.350264	0.32145	FZD5/MICALL2	2
GO:0000070	T cell apoptotic process	2/113	61/21069	0.0425008	0.350264	0.32145	ZC3H8/HIF1A	2
GO:0006839	regulation of cell cycle checkpoint	2/113	61/21069	0.0425008	0.350264	0.32145	INCENP/FEM1B	2
GO:0045580	negative regulation of MAP kinase activity	2/113	62/21069	0.043767	0.350264	0.32145	GBA1/SH2B3	2
GO:0099111	negative regulation of lymphocyte differentiation	2/113	62/21069	0.043767	0.350264	0.32145	ZC3H12A/ZC3H8	2
GO:0043433	endocrine hormone secretion	2/113	63/21069	0.0450472	0.350264	0.32145	CRH/RAB8B	2
GO:0009746	regulation of lipid storage	2/113	64/21069	0.0463411	0.350264	0.32145	CIDEA/ZC3H12A	2
GO:0030705	positive regulation of nucleocytoplasmic transport	2/113	64/21069	0.0463411	0.350264	0.32145	ZC3H12A/KHDRBS1	2
GO:0061136	negative regulation of hormone secretion	2/113	64/21069	0.0463411	0.350264	0.32145	CRH/MIDN	2
GO:0045216	negative regulation of nuclear division	2/113	64/21069	0.0463411	0.350264	0.32145	INCENP/SPC24	2
GO:1902107	positive regulation of miRNA metabolic process	2/113	64/21069	0.0463411	0.350264	0.32145	ZC3H12A/HIF1A	2
GO:1903708	cellular iron ion homeostasis	2/113	65/21069	0.0476487	0.350264	0.32145	HIF1A/ATP6V0D1	2
GO:0034284	insulin secretion involved in cellular response to glucose stimulus	2/113	65/21069	0.0476487	0.350264	0.32145	RBM4/HIF1A	2
GO:0002064	ncRNA transcription	2/113	66/21069	0.0489696	0.350264	0.32145	ZC3H8/ELL	2
GO:0032640
GO:0032680
GO:0071706
GO:1903555
GO:0000819
GO:0007163
GO:0045619
GO:0071902
GO:0006364
GO:0009743
GO:0072593
GO:1903050
GO:0022408
GO:0033002
GO:0045333
GO:0002573
GO:0022618
GO:0051403
GO:0042593
GO:0033500
GO:0045444
GO:0071826
GO:0031098
GO:0017148
GO:0071219
GO:0050866
GO:0009636
GO:0071356
GO:0033044
GO:0050708
GO:0016072
GO:0090150
GO:0050730
GO:0009141
GO:0090596
GO:2000113
GO:0034249
GO:0071216
GO:0034612
GO:0034599
GO:0048193
GO:0018105
GO:0018209
GO:2001020
GO:0098813
GO:0140014
GO:0015980
GO:0008202
GO:1990778
GO:0070588
GO:0070482
GO:0016042
GO:0031348
GO:0007162
GO:0045765
GO:0062197
GO:1901342
GO:0032496
GO:0006338
GO:0140694
GO:0050878
GO:0001818
GO:0034329
GO:0001503
GO:0048732
GO:0006816
GO:0009150
GO:0016139
GO:0090161
GO:0002069
GO:0045472
GO:0051458
GO:0070099
GO:0140289
GO:0070243
GO:0044793
GO:0036444
GO:0060576
GO:1990403
GO:0110156
GO:0006977
GO:0042795
GO:0045945
GO:1900117
GO:0070242
GO:0006851
GO:0009301
GO:0060716
GO:0070816
GO:0016137
GO:0044827
GO:0035162
GO:0110154
GO:0060575
GO:0048596
GO:0051560
GO:0010884
GO:0031571
GO:0006359
GO:0044819
GO:0010039
GO:0060674
GO:0048048
GO:0071425
GO:0031128
GO:1901658
GO:1903146
GO:0002068
GO:1903955
GO:0006471
GO:0090278
GO:0002183
GO:0002792
GO:0030488
GO:0044060
GO:0045648
GO:1903749
GO:0070232
GO:0090503
GO:0008608
GO:0008631
GO:0007094
GO:0071173
GO:0071174
GO:0031577
GO:0044788
GO:0060711
GO:0045841
GO:0032008
GO:0043620
GO:0002066
GO:0034198
GO:1902100
GO:0033046
GO:0033048
GO:0045581
GO:1903214
GO:2000816
GO:0000959
GO:0042771
GO:0051646
GO:1904031
GO:1990928
GO:0051985
GO:1905819
GO:0033047
GO:0045839
GO:0030225
GO:0045646
GO:0042306
GO:1903747
GO:0070231
GO:1901976
GO:0043407
GO:0045620
GO:0060986
GO:0010883
GO:0046824
GO:0046888
GO:0051784
GO:2000630
GO:0006879
GO:0035773
GO:0098781
GO:0070228
GO:0098930
GO:0016073
GO:0002260
GO:0002763
GO:0061512
GO:2000144
GO:0019362
GO:0046496
GO:0001961
GO:0030330
GO:0097194
GO:2000379
GO:0014823
GO:0048662
GO:0016239
GO:0072524
GO:0008088
GO:0042273
GO:0070830
GO:1901657
GO:0014032
GO:0060760
GO:2000142
GO:0032715
GO:2000573
GO:0070227
GO:0051453
GO:0055072
GO:0120192
GO:1903533
GO:0048864
GO:1900182
GO:0006446
GO:0043297
GO:0001510
GO:0030641
GO:2000628
GO:0072332
GO:0006289
GO:0006970
GO:0030071
GO:0032456
GO:0048145
GO:0120193
GO:1903312
GO:1990542
GO:0006400
GO:0009791
GO:0051851
GO:0007091
GO:0014033
GO:0097581
GO:1902099
GO:0032465
GO:0010965
GO:0044773
GO:0044784
GO:0050886
GO:2001251
GO:0006885
GO:0032720
GO:0051306
GO:0070098
GO:2000106
GO:0001960
GO:0044774
GO:1903556
GO:0002534
GO:1900015
GO:0036473
GO:0010586
GO:0060761
GO:0033045
GO:2001243
GO:1905818
GO:0006626
GO:0030004
GO:0061157
GO:0000079
GO:0008630
GO:0046916
GO:0061014
GO:0072089
GO:1904029
GO:0007088
GO:0050779
GO:0071887
GO:0002532
GO:0098586
GO:0051702
GO:0007368
GO:0071347
GO:0021987
GO:0051983
GO:1905037
GO:0010595
GO:0030282
GO:0072655
GO:1903322
GO:0035601
GO:0050714
GO:0051304
GO:0019079
GO:0006997
GO:0070585
GO:0006612
GO:0009855
GO:0009799
GO:0032874
GO:0002761
GO:0007224
GO:0048565
GO:0055076
GO:0070304
GO:0042157
GO:0008033
GO:0051783
GO:0071456
GO:0098732
GO:0009411
GO:0032611
GO:0032651
GO:0055123
GO:0090398
GO:0016579
GO:0036294
GO:0043524
GO:0070555
GO:0006261
GO:0016052
GO:0055067
GO:1903531
GO:0050796
GO:0050868
GO:1902600
GO:0060041
GO:0021915
GO:0000724
GO:0000723
GO:0032609
GO:0032649
GO:0007034
GO:2001022
GO:0000725
GO:0032612
GO:0032652
GO:0009451
GO:0090501
GO:0001837
GO:0010634
GO:0051168
GO:0070646
GO:1902850
GO:0031503
GO:0050852
GO:1901136
GO:1903038
GO:0006109
GO:0031214
GO:0000910
GO:0048660
GO:0043409
GO:0007219
GO:0048659
GO:0045664
GO:0050728
GO:0110148
GO:0007254
GO:0021543
GO:0051048
GO:0010469
GO:0051302
GO:0032200
GO:0002832
GO:0000302
GO:1901654
GO:0043393
GO:0032872
GO:0032869
GO:0061138
GO:0032635
GO:0032675
GO:0070302
GO:1903828
GO:0006403
GO:0007051
GO:0051250
GO:0031396
GO:0048705
GO:0001763
GO:0009952
GO:0007033
GO:0043523
GO:0043491
GO:0015931
GO:0006457
GO:0046034
GO:0050821
GO:0010594
GO:0097191
GO:0019882
GO:0032984
GO:0002695
GO:2001234
GO:0003007
GO:0002822
GO:0048762
GO:0071222
GO:0009205
GO:0045926
GO:0009144
GO:0051402
GO:0042445
GO:0009199
GO:0032868
GO:1901215
GO:0021537
GO:0061448
GO:0002819
GO:0050777
GO:0071559
GO:0043122
GO:0050851
GO:0030522
GO:0044262
GO:0006874
GO:0043542
GO:0071824
GO:0022898
GO:0072659
GO:0006302
GO:0010632
GO:0007611
GO:0071375
GO:0006520
GO:0048608
GO:0001666
GO:0061458
GO:0060485
GO:0055074
GO:0010720
GO:0007249
GO:0051054
GO:0036293
GO:0032409
GO:0048638
GO:0072503
GO:0071214
GO:0104004
GO:0006310
GO:0062012
GO:0090287
GO:0051607
GO:0140546
GO:0060271
GO:0050890
GO:0043414
GO:0048545
GO:0001655
GO:0009895
GO:0010038
GO:0044403
GO:0072507
GO:0002429
GO:0002757
GO:0019058
GO:0010631
GO:0045787
GO:0090132
GO:0010639
GO:0090130
GO:1901653
GO:0044782
GO:1901214
GO:0030900
GO:0032259
GO:0009100
GO:0043087
GO:0043434
GO:0060537
GO:0070661
GO:0070997
GO:0043254
GO:0050900
GO:0002768
GO:0016055
GO:0198738
GO:0002253
GO:0050727
