## Supplementary material for "Stromal and Endothelial Transcriptional Changes during Progression from MGUS to Myeloma and after Treatment Response": Supp_Table_13.xlsx

### Sheet: DEG_MM_CTR
	ensembl_gene_id	baseMean	log2FoldChange	lfcSE	stat	pvalue	padj	hgnc_symbol	entrezgene_id
POLR1G	ENSG00000117877	66.5088	21.4909	3.01161	7.13603	9.61e-13	1.12e-09	POLR1G	10849
YBX2	ENSG00000006047	71.5496	20.9211	2.29279	9.12473	7.19e-20	2.04e-16	YBX2	51087
CXCL3	ENSG00000163734	2123.99	12.5569	1.29473	9.69851	3.06e-22	1.52e-18	CXCL3	2921
SFRP5	ENSG00000120057	624.561	10.3903	1.94425	5.34415	9.08e-08	1.03e-05	SFRP5	6425
CXCL8	ENSG00000169429	3212.64	10.1261	1.97522	5.12656	2.95e-07	2.65e-05	CXCL8	3576
CXCL1	ENSG00000163739	83.7571	9.29065	1.49455	6.21636	5.09e-10	1.33e-07	CXCL1	2919
IL6	ENSG00000136244	847.57	8.85953	2.22915	3.97439	7.06e-05	0.00200881	IL6	3569
HBM	ENSG00000206177	642.314	7.65573	1.45499	5.2617	1.43e-07	1.47e-05	HBM	3042
CENPU	ENSG00000151725	926.816	7.60953	1.19001	6.3945	1.61e-10	5.33e-08	CENPU	79682
ZFTA	ENSG00000188070	58.3415	7.27133	1.39697	5.20509	1.94e-07	1.87e-05	ZFTA	65998
STK19	ENSG00000204344	207.267	7.13933	1.07822	6.62143	3.56e-11	1.54e-08	STK19	8859
HMGA1	ENSG00000137309	1179.79	7.10345	1.08937	6.52069	7e-11	2.62e-08	HMGA1	3159
ARC	ENSG00000198576	247.996	7.07825	2.05451	3.44523	0.000570577	0.00910384	ARC	23237
TRIB1	ENSG00000173334	5486.06	6.77376	0.847041	7.99697	1.28e-15	3.17e-12	TRIB1	10221
MIR222HG	ENSG00000270069	645.255	6.7357	0.974504	6.91193	4.78e-12	4.13e-09	MIR222HG	NA
DUSP5	ENSG00000138166	439.614	6.72085	1.10725	6.06985	1.28e-09	2.92e-07	DUSP5	1847
PIM1	ENSG00000137193	544.975	6.7091	1.07446	6.24415	4.26e-10	1.18e-07	PIM1	5292
TMEM88	ENSG00000167874	37.5172	6.6845	2.0292	3.29415	0.000987199	0.0134922	TMEM88	92162
METRNL	ENSG00000176845	107.422	6.52608	1.36444	4.78298	1.73e-06	0.000114406	METRNL	284207
CLEC2B	ENSG00000110852	336.859	6.26195	1.41712	4.41879	9.93e-06	0.000458289	CLEC2B	9976
GDF11	ENSG00000135414	113.167	6.24708	1.61689	3.86364	0.000111712	0.00279668	GDF11	10220
MIR155HG	ENSG00000234883	257.071	6.2253	1.3648	4.56133	5.08e-06	0.000275038	MIR155HG	114614
NFKBIE	ENSG00000146232	190.526	6.21783	1.197	5.19453	2.05e-07	1.96e-05	NFKBIE	4794
AKR1C2	ENSG00000151632	620.61	6.07692	1.04325	5.82501	5.71e-09	1.09e-06	AKR1C2	1646
PTGS2	ENSG00000073756	879.352	6.065	1.19633	5.06967	3.99e-07	3.43e-05	PTGS2	5743
FADD	ENSG00000168040	39.4293	6.00674	1.64808	3.64469	0.000267713	0.00532398	FADD	8772
GUF1	ENSG00000151806	38.3513	6.00623	1.45426	4.13008	3.63e-05	0.00122765	GUF1	60558
ZC3H12A	ENSG00000163874	367.793	5.6506	1.16238	4.86122	1.17e-06	8.16e-05	ZC3H12A	80149
FOSL1	ENSG00000175592	766.306	5.64161	1.03466	5.45259	4.96e-08	6.32e-06	FOSL1	8061
CIP2A	ENSG00000163507	182.837	5.6375	1.14857	4.90829	9.19e-07	6.64e-05	CIP2A	57650
TIPARP	ENSG00000163659	1072.98	5.63327	0.80014	7.04036	1.92e-12	2.01e-09	TIPARP	25976
SPHK1	ENSG00000176170	592.121	5.41683	1.43108	3.78514	0.000153622	0.00350894	SPHK1	8877
ERFE	ENSG00000178752	60.9864	5.37777	1.67018	3.21988	0.00128245	0.0161399	ERFE	151176
RBM15	ENSG00000162775	305.433	5.37477	0.923155	5.82218	5.81e-09	1.1e-06	RBM15	64783
ATG4D	ENSG00000130734	148.328	5.35384	0.997988	5.36464	8.11e-08	9.32e-06	ATG4D	84971
H3C12	ENSG00000197153	35.8322	5.17916	1.78607	2.89976	0.00373452	0.0335259	H3C12	8356
MAMLD1	ENSG00000013619	307.337	5.13262	1.20816	4.24828	2.15e-05	0.000836102	MAMLD1	10046
CXCL2	ENSG00000081041	3653.36	5.12744	0.931718	5.50321	3.73e-08	5.15e-06	CXCL2	2920
SDC4	ENSG00000124145	202.739	5.12042	1.21111	4.22789	2.36e-05	0.000901485	SDC4	6385
NOL6	ENSG00000165271	198.311	5.03997	1.23977	4.06525	4.8e-05	0.00153003	NOL6	65083
DAPP1	ENSG00000070190	60.5034	5.02196	1.32547	3.78882	0.000151366	0.00346936	DAPP1	27071
CASP4LP	ENSG00000235505	404.097	5.01479	1.48315	3.38118	0.000721747	0.0107758	CASP4LP	NA
COA7	ENSG00000162377	70.6417	4.9169	1.39146	3.53363	0.000409896	0.00725216	COA7	65260
SEMA7A	ENSG00000138623	22.1216	4.8994	1.70479	2.87391	0.00405429	0.0356202	SEMA7A	8482
MAPK8IP1	ENSG00000121653	46.6367	4.8948	1.21924	4.01463	5.95e-05	0.0017901	MAPK8IP1	9479
CRH	ENSG00000147571	660.315	4.87956	1.16538	4.18711	2.83e-05	0.00102828	CRH	1392
IL10RA	ENSG00000110324	318.152	4.8547	1.5984	3.03723	0.00238763	0.0245585	IL10RA	3587
CARNMT1	ENSG00000156017	154.108	4.84178	1.12316	4.31085	1.63e-05	0.000663165	CARNMT1	138199
ITGAV	ENSG00000138448	610.22	4.83327	0.880873	5.48691	4.09e-08	5.57e-06	ITGAV	3685
HBB	ENSG00000244734	41355.7	4.83308	0.982923	4.91705	8.79e-07	6.4e-05	HBB	3043
RGCC	ENSG00000102760	839.329	4.78155	1.01018	4.73338	2.21e-06	0.000140643	RGCC	28984
MAFF	ENSG00000185022	1274.76	4.77086	0.939782	5.07656	3.84e-07	3.33e-05	MAFF	23764
NOLC1	ENSG00000166197	1134.4	4.70255	0.87743	5.35946	8.35e-08	9.53e-06	NOLC1	9221
PBK	ENSG00000168078	78.2663	4.69311	1.27325	3.68591	0.000227883	0.00473197	PBK	55872
POC1A	ENSG00000164087	128.836	4.64697	1.1407	4.07379	4.63e-05	0.00149212	POC1A	25886
AHSA1	ENSG00000100591	400.325	4.5576	1.01315	4.49845	6.84e-06	0.000347884	AHSA1	10598
PLK3	ENSG00000173846	637.978	4.55039	1.09656	4.14968	3.33e-05	0.0011587	PLK3	1263
CDKN1A	ENSG00000124762	2336.5	4.54249	0.991251	4.58258	4.59e-06	0.000256368	CDKN1A	1026
CSNK2A2	ENSG00000070770	475.018	4.52516	0.709039	6.38209	1.75e-10	5.6e-08	CSNK2A2	1459
USP38	ENSG00000170185	287.42	4.48591	1.03228	4.34563	1.39e-05	0.000584703	USP38	84640
LONRF3	ENSG00000175556	536.49	4.484	1.07467	4.17243	3.01e-05	0.00107517	LONRF3	79836
GPRC5A	ENSG00000013588	955.725	4.45359	1.00892	4.4142	1.01e-05	0.000463161	GPRC5A	9052
SLC31A2	ENSG00000136867	43.5975	4.39364	1.13983	3.85463	0.000115903	0.00287185	SLC31A2	1318
PI4K2A	ENSG00000155252	153.513	4.3778	1.23608	3.54167	0.000397602	0.00707355	PI4K2A	55361
CAPN15	ENSG00000103326	85.1533	4.34748	0.87087	4.99212	5.97e-07	4.68e-05	CAPN15	6650
DPY19L1	ENSG00000173852	280.168	4.34115	0.757683	5.72951	1.01e-08	1.71e-06	DPY19L1	23333
UAP1	ENSG00000117143	838.36	4.34035	0.936233	4.63597	3.55e-06	0.000208875	UAP1	6675
TMEM254	ENSG00000133678	244.69	4.32035	1.0633	4.06315	4.84e-05	0.00153204	TMEM254	80195
COCH	ENSG00000100473	179.154	4.27842	1.23069	3.47644	0.000508119	0.00842146	COCH	1690
WEE1	ENSG00000166483	386.269	4.21696	1.05035	4.01482	5.95e-05	0.0017901	WEE1	7465
PYCR1	ENSG00000183010	103.462	4.20816	1.46917	2.8643	0.00417929	0.036251	PYCR1	5831
ZBTB5	ENSG00000168795	207.811	4.18814	0.976727	4.28793	1.8e-05	0.000716767	ZBTB5	9925
RAPH1	ENSG00000173166	1176.91	4.14887	0.535941	7.74128	9.84e-15	1.78e-11	RAPH1	65059
LGALS9	ENSG00000168961	237.954	4.13057	1.21885	3.38891	0.000701704	0.0105319	LGALS9	3965
RCC1	ENSG00000180198	155.271	4.09117	0.940734	4.34891	1.37e-05	0.000581298	RCC1	1104
HIPK1	ENSG00000163349	1163.15	4.08623	0.754138	5.41841	6.01e-08	7.42e-06	HIPK1	204851
ALDH1A3	ENSG00000184254	226.379	4.06938	1.06959	3.80461	0.000142027	0.0033133	ALDH1A3	220
POLR1B	ENSG00000125630	191.29	4.05574	1.22748	3.30411	0.000952789	0.0131576	POLR1B	84172
NIM1K	ENSG00000177453	210.299	3.97225	0.951247	4.17584	2.97e-05	0.00106304	NIM1K	167359
DOT1L	ENSG00000104885	376.843	3.96826	0.810278	4.8974	9.71e-07	6.97e-05	DOT1L	84444
CLP1	ENSG00000172409	142.048	3.96163	1.13778	3.48189	0.00049789	0.00830555	CLP1	10978
FEM1B	ENSG00000169018	470.363	3.95395	1.09136	3.62297	0.000291245	0.00565198	FEM1B	10116
ZBTB18	ENSG00000179456	61.7327	3.94912	1.16864	3.37925	0.000726846	0.0108032	ZBTB18	10472
C16orf87	ENSG00000155330	293.394	3.93833	1.04163	3.78092	0.00015625	0.00356078	C16orf87	388272
FEM1C	ENSG00000145780	435.498	3.92641	1.03796	3.78282	0.000155064	0.00353781	FEM1C	56929
YES1	ENSG00000176105	651.097	3.92423	0.819816	4.78672	1.7e-06	0.000112674	YES1	7525
TNFRSF12A	ENSG00000006327	597.692	3.89102	1.16174	3.34931	0.00081014	0.0116323	TNFRSF12A	51330
RPA3	ENSG00000106399	296.803	3.87946	1.16292	3.33595	0.000850084	0.0120268	RPA3	6119
RAB8B	ENSG00000166128	1094.53	3.85709	0.759258	5.08007	3.77e-07	3.3e-05	RAB8B	51762
RAP2C	ENSG00000123728	212.779	3.84007	1.15689	3.31932	0.000902386	0.0126372	RAP2C	57826
TRIM47	ENSG00000132481	220.534	3.81767	1.01598	3.75763	0.000171532	0.00382568	TRIM47	91107
CMC2	ENSG00000103121	430.296	3.78081	0.811085	4.66142	3.14e-06	0.000188539	CMC2	56942
DGCR8	ENSG00000128191	92.7839	3.77866	1.09716	3.44403	0.000573115	0.00911845	DGCR8	54487
CCSAP	ENSG00000154429	104.776	3.77085	1.04419	3.61129	0.000304682	0.0058106	CCSAP	126731
SMG1P3	ENSG00000180747	929.56	3.73608	0.608768	6.13713	8.4e-10	2.06e-07	SMG1P3	NA
CLMP	ENSG00000166250	1920.87	3.72602	0.69954	5.32638	1e-07	1.12e-05	CLMP	79827
CDYL2	ENSG00000166446	237.023	3.71421	0.869326	4.27252	1.93e-05	0.000762046	CDYL2	124359
STK17A	ENSG00000164543	679.51	3.7103	0.687971	5.3931	6.93e-08	8.24e-06	STK17A	9263
RAD21	ENSG00000164754	322.279	3.68168	0.837437	4.39636	1.1e-05	0.000495315	RAD21	5885
FASTKD2	ENSG00000118246	533.121	3.67301	0.876261	4.19169	2.77e-05	0.00101705	FASTKD2	22868
ELL	ENSG00000105656	1458.26	3.64156	0.62822	5.79664	6.77e-09	1.24e-06	ELL	8178
BTG3	ENSG00000154640	848.647	3.62265	0.820394	4.41574	1.01e-05	0.000460925	BTG3	10950
RELA	ENSG00000173039	269.917	3.6055	0.844742	4.26817	1.97e-05	0.000775549	RELA	5970
PTGER2	ENSG00000125384	310.649	3.59918	1.19416	3.01398	0.00257846	0.0258712	PTGER2	5732
AGFG1	ENSG00000173744	876.278	3.59459	0.755586	4.75735	1.96e-06	0.000127799	AGFG1	3267
FUCA1	ENSG00000179163	298.584	3.5734	1.06911	3.34242	0.000830524	0.0118479	FUCA1	2517
ARL4A	ENSG00000122644	666.287	3.56477	1.01725	3.50433	0.000457757	0.00782028	ARL4A	10124
ECD	ENSG00000122882	943.108	3.52871	0.64461	5.47417	4.4e-08	5.89e-06	ECD	11319
SGMS2	ENSG00000164023	127.892	3.52794	1.04472	3.37692	0.000733032	0.0108546	SGMS2	166929
MFSD2A	ENSG00000168389	720.898	3.49344	0.951834	3.67022	0.000242343	0.00494766	MFSD2A	84879
HMGXB3	ENSG00000113716	308.114	3.49235	0.942548	3.70522	0.000211206	0.00447929	HMGXB3	22993
RRAS2	ENSG00000133818	617.958	3.48479	0.766341	4.54731	5.43e-06	0.000291044	RRAS2	22800
TRMT61A	ENSG00000166166	107.704	3.47699	1.23184	2.82259	0.00476373	0.0396253	TRMT61A	115708
ZNF800	ENSG00000048405	516.074	3.46379	0.975826	3.5496	0.000385819	0.00690721	ZNF800	168850
ADCY10	ENSG00000143199	62.5524	3.43539	1.13646	3.0229	0.00250368	0.0253326	ADCY10	55811
HAUS6	ENSG00000147874	353.083	3.42051	1.0325	3.31286	0.000923486	0.0128692	HAUS6	54801
MASTL	ENSG00000120539	243.539	3.41546	1.0325	3.30796	0.000939775	0.0130172	MASTL	84930
KLHL21	ENSG00000162413	582.842	3.40701	0.866943	3.92991	8.5e-05	0.00231642	KLHL21	9903
MLF1	ENSG00000178053	1106.31	3.40619	0.984803	3.45875	0.000542683	0.00878407	MLF1	4291
SLC4A7	ENSG00000033867	1019.54	3.40314	0.842258	4.04049	5.33e-05	0.0016583	SLC4A7	9497
USP1	ENSG00000162607	578.398	3.40168	0.76407	4.45205	8.51e-06	0.000410234	USP1	7398
SLC41A1	ENSG00000133065	331.848	3.39803	1.04793	3.24261	0.00118442	0.0153334	SLC41A1	254428
ARHGAP27	ENSG00000159314	128.052	3.3964	1.16328	2.91968	0.00350394	0.032014	ARHGAP27	201176
ZNF622	ENSG00000173545	346.089	3.37427	1.02473	3.29284	0.00099181	0.0135366	ZNF622	90441
EMP1	ENSG00000134531	13316.4	3.36695	0.676602	4.97626	6.48e-07	4.92e-05	EMP1	2012
SPC24	ENSG00000161888	87.747	3.36691	1.00125	3.36272	0.000771798	0.0112072	SPC24	147841
MED25	ENSG00000104973	313.353	3.35842	0.592792	5.66543	1.47e-08	2.31e-06	MED25	81857
RBM4	ENSG00000173933	143.771	3.35356	0.862084	3.89007	0.000100216	0.0025939	RBM4	5936
HAUS2	ENSG00000137814	315.104	3.33305	0.842621	3.95557	7.64e-05	0.00213098	HAUS2	55142
BAP1	ENSG00000163930	220.077	3.33208	1.05256	3.1657	0.0015471	0.0184648	BAP1	8314
NPW	ENSG00000183971	38.5589	3.3306	0.913592	3.64561	0.000266755	0.00531691	NPW	283869
SMYD2	ENSG00000143499	365.159	3.32475	0.849945	3.91172	9.16e-05	0.00243786	SMYD2	56950
ZCCHC2	ENSG00000141664	522.297	3.31358	0.814964	4.06592	4.78e-05	0.0015285	ZCCHC2	54877
GTPBP1	ENSG00000100226	597.239	3.30243	0.842503	3.91979	8.86e-05	0.00238641	GTPBP1	9567
PAFAH1B3	ENSG00000079462	165.146	3.29855	1.17591	2.8051	0.00503002	0.0410837	PAFAH1B3	5050
IRAK2	ENSG00000134070	273.756	3.26701	0.781178	4.18216	2.89e-05	0.00104138	IRAK2	3656
TBL2	ENSG00000106638	364.951	3.24909	0.869255	3.73779	0.000185648	0.004063	TBL2	26608
LSG1	ENSG00000041802	374.342	3.23229	0.803191	4.02431	5.71e-05	0.00174971	LSG1	55341
TBPL1	ENSG00000028839	353.176	3.2079	0.945134	3.39412	0.000688496	0.0103729	TBPL1	9519
TOR2A	ENSG00000160404	154.542	3.20581	0.833626	3.84562	0.000120246	0.00294276	TOR2A	27433
PPIF	ENSG00000108179	508.609	3.20337	0.961657	3.3311	0.000865045	0.0122003	PPIF	10105
BLOC1S4	ENSG00000186222	166.167	3.19723	0.906263	3.52793	0.00041882	0.0073458	BLOC1S4	55330
CHD7	ENSG00000171316	662.944	3.19396	0.960205	3.32633	0.000879988	0.0123846	CHD7	55636
MICALL2	ENSG00000164877	555.961	3.18324	0.816288	3.89965	9.63e-05	0.00252542	MICALL2	79778
SH3BP5	ENSG00000131370	342.858	3.1799	0.782577	4.06336	4.84e-05	0.00153204	SH3BP5	9467
TBC1D23	ENSG00000036054	1253.03	3.16363	0.776337	4.07507	4.6e-05	0.00148638	TBC1D23	55773
TLNRD1	ENSG00000140406	78.9775	3.1584	1.02144	3.0921	0.00198748	0.021881	TLNRD1	59274
HTRA3	ENSG00000170801	79.9321	3.15354	1.131	2.78828	0.00529895	0.042563	HTRA3	94031
RIOK3	ENSG00000101782	1627.28	3.12169	0.579058	5.39098	7.01e-08	8.24e-06	RIOK3	8780
ZBTB43	ENSG00000169155	817.647	3.09847	0.625442	4.95404	7.27e-07	5.45e-05	ZBTB43	23099
ETV3	ENSG00000117036	270.662	3.09821	1.08491	2.85573	0.00429378	0.0368261	ETV3	2117
HELLS	ENSG00000119969	266.799	3.08835	0.935873	3.29996	0.000966972	0.0132872	HELLS	3070
TSPAN7	ENSG00000156298	309.242	3.0868	1.01799	3.03225	0.00242741	0.0247764	TSPAN7	7102
DNAJC2	ENSG00000105821	186.154	3.08083	0.9632	3.19854	0.00138126	0.017017	DNAJC2	27000
BBC3	ENSG00000105327	70.9163	3.07897	0.998056	3.08497	0.00203572	0.0221909	BBC3	27113
RNF138	ENSG00000134758	194.044	3.06231	0.756786	4.04648	5.2e-05	0.00162971	RNF138	51444
C15orf61	ENSG00000189227	74.6663	3.0597	1.09835	2.78572	0.00534082	0.04283	C15orf61	145853
LINC01619	ENSG00000257242	1090.49	3.05856	0.788324	3.87983	0.00010453	0.00266995	LINC01619	256021
SLC50A1	ENSG00000169241	230.16	3.05792	0.984954	3.10464	0.00190514	0.021293	SLC50A1	55974
CFAP20	ENSG00000070761	1003.9	3.03971	0.621716	4.88922	1.01e-06	7.21e-05	CFAP20	29105
LRRC59	ENSG00000108829	422.66	3.03693	0.817003	3.71716	0.000201476	0.00433198	LRRC59	55379
SESN2	ENSG00000130766	361.31	3.03572	0.781268	3.88564	0.000102062	0.00261945	SESN2	83667
RUSF1	ENSG00000140688	297.218	3.03358	0.914726	3.31638	0.000911911	0.0127526	RUSF1	64755
PSMD12	ENSG00000197170	1206.86	3.0274	0.666234	4.54405	5.52e-06	0.000293211	PSMD12	5718
SMG1P6	ENSG00000254634	15.354	3.02109	0.976277	3.0945	0.00197144	0.0217764	SMG1P6	NA
GARS1	ENSG00000106105	742.204	3.01783	0.758969	3.97622	7e-05	0.00199631	GARS1	2617
VPS37B	ENSG00000139722	142.558	2.98156	0.976187	3.05429	0.00225595	0.0236946	VPS37B	79720
SMG1P2	ENSG00000205534	374.165	2.9811	0.644884	4.62269	3.79e-06	0.000216943	SMG1P2	NA
PRDM2	ENSG00000116731	1223.61	2.97841	0.689545	4.31939	1.56e-05	0.000640283	PRDM2	7799
IRS1	ENSG00000169047	138.954	2.9768	0.871654	3.41512	0.000637534	0.00983625	IRS1	3667
CCNT1	ENSG00000129315	453.107	2.96174	0.76596	3.86671	0.000110315	0.00277843	CCNT1	904
MIR23AHG	ENSG00000267519	3131.96	2.96046	0.618403	4.78727	1.69e-06	0.000112674	MIR23AHG	NA
JMJD6	ENSG00000070495	561.527	2.95225	0.964554	3.06074	0.0022079	0.0233988	JMJD6	23210
PPP1R13L	ENSG00000104881	88.3086	2.94436	0.925882	3.18006	0.00147247	0.017842	PPP1R13L	10848
HAPSTR1	ENSG00000182831	286.45	2.9441	0.837034	3.5173	0.000435956	0.00755302	HAPSTR1	29035
ZNF880	ENSG00000221923	165.481	2.94278	0.962423	3.05768	0.0022306	0.0234656	ZNF880	400713
KDM6B	ENSG00000132510	234.431	2.93878	0.866205	3.39271	0.000692048	0.010414	KDM6B	23135
RRP12	ENSG00000052749	775.44	2.93335	0.777273	3.7739	0.000160718	0.00364171	RRP12	23223
LATS2	ENSG00000150457	444.685	2.93331	0.568133	5.16306	2.43e-07	2.25e-05	LATS2	26524
NAA35	ENSG00000135040	733.64	2.92205	0.838758	3.48378	0.000494383	0.00826272	NAA35	60560
PABPC4	ENSG00000090621	415.993	2.91242	0.662649	4.39512	1.11e-05	0.000496635	PABPC4	8761
MOGS	ENSG00000115275	277.187	2.90729	0.833403	3.48846	0.000485815	0.0081607	MOGS	7841
TP53BP2	ENSG00000143514	1125.79	2.89337	0.733321	3.94557	7.96e-05	0.00219905	TP53BP2	7159
EIF1B	ENSG00000114784	1377.89	2.89026	0.439466	6.57675	4.81e-11	1.87e-08	EIF1B	10289
ATXN2L	ENSG00000168488	136.412	2.89014	0.968031	2.98558	0.0028304	0.0275309	ATXN2L	11273
PSMC6	ENSG00000100519	879.63	2.87762	0.870474	3.3058	0.000947046	0.0131056	PSMC6	5706
CCNL1	ENSG00000163660	8296.9	2.86351	0.590882	4.84615	1.26e-06	8.69e-05	CCNL1	57018
ODR4	ENSG00000157181	742.896	2.86068	0.683922	4.18275	2.88e-05	0.00104057	ODR4	54953
WDR53	ENSG00000185798	115.213	2.84637	0.964614	2.95078	0.0031697	0.0296694	WDR53	348793
CYRIA	ENSG00000197872	461.393	2.84121	1.02186	2.78042	0.00542888	0.0433065	CYRIA	81553
ANXA1	ENSG00000135046	13504.8	2.84008	0.562141	5.05226	4.37e-07	3.69e-05	ANXA1	301
TLE4	ENSG00000106829	1424.04	2.83929	0.693188	4.09598	4.2e-05	0.00137851	TLE4	7091
RASSF8	ENSG00000123094	675.055	2.83375	0.987037	2.87097	0.00409216	0.0357605	RASSF8	11228
USP22	ENSG00000124422	514.979	2.83288	0.810211	3.49647	0.000471461	0.00798755	USP22	23326
SGK1	ENSG00000118515	2264.97	2.8319	0.750546	3.77312	0.000161221	0.00364896	SGK1	6446
MICALL1	ENSG00000100139	143.674	2.82904	0.951184	2.97423	0.00293723	0.0282359	MICALL1	85377
LEF1	ENSG00000138795	547.214	2.8235	0.767322	3.67968	0.000233527	0.00481766	LEF1	51176
GTPBP4	ENSG00000107937	455.203	2.80528	0.980369	2.86145	0.00421702	0.0364668	GTPBP4	23560
PSME4	ENSG00000068878	1525.5	2.80383	0.482421	5.812	6.17e-09	1.16e-06	PSME4	23198
LRRC8B	ENSG00000197147	335.246	2.79927	0.873842	3.20341	0.00135811	0.0168572	LRRC8B	23507
COPS2	ENSG00000166200	592.254	2.78748	0.931815	2.99145	0.00277657	0.0271937	COPS2	9318
RGPD8	ENSG00000169629	150.585	2.77516	0.790289	3.51158	0.00044545	0.00766405	RGPD8	727851
NIPA2	ENSG00000140157	422.266	2.75703	0.736779	3.74201	0.000182557	0.00400858	NIPA2	81614
KLF2	ENSG00000127528	1215.28	2.74477	0.592332	4.63383	3.59e-06	0.000209803	KLF2	10365
TRAK1	ENSG00000182606	1837.99	2.74209	0.791607	3.46395	0.000532313	0.00869912	TRAK1	22906
ZNF787	ENSG00000142409	144.803	2.74166	0.903651	3.03399	0.00241346	0.0247087	ZNF787	126208
DUSP10	ENSG00000143507	414.582	2.74158	0.898829	3.05017	0.00228713	0.0239084	DUSP10	11221
MCL1	ENSG00000143384	10161.6	2.73626	0.488293	5.60371	2.1e-08	3.04e-06	MCL1	574406
PGD	ENSG00000142657	1155.88	2.73398	0.683195	4.00176	6.29e-05	0.00186758	PGD	5226
PLEKHM2	ENSG00000116786	186.159	2.73375	0.66859	4.08882	4.34e-05	0.00141707	PLEKHM2	23207
IL15RA	ENSG00000134470	232.863	2.73134	0.809177	3.37546	0.000736922	0.0108875	IL15RA	3601
MMP19	ENSG00000123342	2077.62	2.72776	0.925267	2.94808	0.00319754	0.0298737	MMP19	4327
PSMC2	ENSG00000161057	163.609	2.72002	0.614965	4.42304	9.73e-06	0.000454253	PSMC2	5701
KLF10	ENSG00000155090	2521.32	2.71994	0.657629	4.13598	3.53e-05	0.0012089	KLF10	7071
SIN3A	ENSG00000169375	664.123	2.70748	0.593333	4.56317	5.04e-06	0.000274326	SIN3A	25942
COL28A1	ENSG00000215018	501.474	2.70397	0.672384	4.02146	5.78e-05	0.00176308	COL28A1	340267
KPNA4	ENSG00000186432	457.665	2.69687	0.72214	3.73456	0.000188046	0.00411094	KPNA4	3840
RPS6KA3	ENSG00000177189	950.215	2.69385	0.516197	5.21865	1.8e-07	1.77e-05	RPS6KA3	6197
EBAG9	ENSG00000147654	226.227	2.67828	0.942529	2.84159	0.00448891	0.0380075	EBAG9	9166
SLC25A25	ENSG00000148339	378.215	2.67161	0.716179	3.73036	0.000191203	0.00416621	SLC25A25	114789
LMNB2	ENSG00000176619	214.915	2.67105	0.910279	2.93432	0.0033428	0.0308825	LMNB2	84823
SHFL	ENSG00000130813	235.66	2.67088	0.867009	3.08057	0.00206608	0.0223866	SHFL	55337
PITHD1	ENSG00000057757	379.43	2.66109	0.779361	3.41446	0.000639093	0.00984501	PITHD1	57095
INPPL1	ENSG00000165458	245.846	2.65548	0.706325	3.75957	0.000170204	0.00381318	INPPL1	3636
MCUB	ENSG00000005059	970.205	2.65321	0.628829	4.21929	2.45e-05	0.000927715	MCUB	55013
USPL1	ENSG00000132952	508.398	2.65269	0.923194	2.87338	0.00406106	0.0356202	USPL1	10208
SLC3A2	ENSG00000168003	1175.07	2.6439	0.759641	3.48046	0.000500546	0.00831992	SLC3A2	6520
YWHAG	ENSG00000170027	692.453	2.64274	0.838775	3.15071	0.00162873	0.0191289	YWHAG	7532
LRRC8A	ENSG00000136802	620.765	2.62917	0.747632	3.51666	0.000437013	0.00755816	LRRC8A	56262
EIF3J	ENSG00000104131	651.394	2.62721	0.727417	3.6117	0.000304193	0.0058106	EIF3J	8669
KIF1B	ENSG00000054523	1604.89	2.62654	0.582272	4.51084	6.46e-06	0.000331762	KIF1B	23095
RNF11	ENSG00000123091	715.243	2.62494	0.843924	3.1104	0.00186837	0.0210001	RNF11	26994
PPRC1	ENSG00000148840	538.068	2.6211	0.88602	2.95829	0.00309356	0.0291766	PPRC1	23082
PPARD	ENSG00000112033	512.313	2.61673	0.759624	3.44477	0.000571536	0.00910384	PPARD	5467
BRIX1	ENSG00000113460	772.972	2.60058	0.796819	3.2637	0.00109968	0.0146271	BRIX1	55299
PTPN1	ENSG00000196396	1047.82	2.59625	0.77126	3.36625	0.000761983	0.0111339	PTPN1	5770
IAH1	ENSG00000134330	257.186	2.59506	0.827969	3.13425	0.00172294	0.0198241	IAH1	285148
RAB4A	ENSG00000168118	332.174	2.58537	0.76711	3.37027	0.000750939	0.0110178	RAB4A	5867
SCML1	ENSG00000047634	1026.29	2.58495	0.578684	4.46695	7.93e-06	0.000387401	SCML1	6322
ATG2B	ENSG00000066739	528.092	2.58411	0.696962	3.70768	0.000209165	0.00445501	ATG2B	55102
MCUR1	ENSG00000050393	239.626	2.57227	0.818918	3.14107	0.00168334	0.0195965	MCUR1	63933
TXNRD1	ENSG00000198431	906.188	2.56868	0.735199	3.49386	0.000476087	0.00803123	TXNRD1	7296
RALA	ENSG00000006451	636.807	2.56708	0.693277	3.70283	0.000213211	0.00450178	RALA	5898
MMP14	ENSG00000157227	54.8948	2.56454	0.939155	2.73069	0.00632022	0.0482185	MMP14	4323
PI4KB	ENSG00000143393	1166.46	2.56334	0.748045	3.42671	0.00061093	0.00950697	PI4KB	5298
PHF10	ENSG00000130024	382.385	2.56214	0.750759	3.41273	0.000643159	0.0098923	PHF10	55274
SMG1P1	ENSG00000237296	80.8009	2.55674	0.692834	3.69026	0.000224024	0.00467642	SMG1P1	NA
TOP1	ENSG00000198900	3269.49	2.55543	0.388108	6.58432	4.57e-11	1.82e-08	TOP1	7150
DCAF15	ENSG00000132017	68.4939	2.55325	0.930184	2.74488	0.00605324	0.0468471	DCAF15	90379
KLF6	ENSG00000067082	13439.7	2.55226	0.509421	5.01011	5.44e-07	4.38e-05	KLF6	1316
ITPRIP	ENSG00000148841	398.665	2.53497	0.90577	2.79869	0.005131	0.0416347	ITPRIP	85450
HIF1A	ENSG00000100644	503.104	2.52723	0.799812	3.15978	0.00157888	0.0186982	HIF1A	3091
GLUD1	ENSG00000148672	1385.31	2.52187	0.632959	3.98425	6.77e-05	0.00194956	GLUD1	2746
SNHG17	ENSG00000196756	429.189	2.51869	0.875373	2.87728	0.00401122	0.0353486	SNHG17	388796
TASOR2	ENSG00000108021	522.372	2.5185	0.852028	2.95589	0.00311773	0.0293308	TASOR2	54906
STK10	ENSG00000072786	1354.6	2.5124	0.826824	3.03861	0.0023767	0.0244841	STK10	6793
TIMM44	ENSG00000104980	274.43	2.51033	0.872522	2.8771	0.00401354	0.0353533	TIMM44	10469
SLC20A1	ENSG00000144136	896.202	2.50564	0.748814	3.34615	0.000819434	0.0117403	SLC20A1	6574
CCT2	ENSG00000166226	1649.89	2.50491	0.622214	4.0258	5.68e-05	0.001744	CCT2	10576
KRR1	ENSG00000111615	374.738	2.50321	0.821977	3.04536	0.00232404	0.0241142	KRR1	11103
ABHD5	ENSG00000011198	1639.8	2.48921	0.687776	3.61921	0.0002955	0.00569561	ABHD5	51099
RPL22	ENSG00000116251	70.7553	2.48707	0.884272	2.81256	0.00491487	0.0404256	RPL22	6146
CHST11	ENSG00000171310	3526.82	2.48164	0.607853	4.08263	4.45e-05	0.00144824	CHST11	50515
ANKRD28	ENSG00000206560	2978.78	2.48027	0.558482	4.44109	8.95e-06	0.000424495	ANKRD28	23243
UBAP1	ENSG00000165006	1350.04	2.46805	0.482733	5.11265	3.18e-07	2.84e-05	UBAP1	51271
ACO1	ENSG00000122729	1147.26	2.46675	0.801288	3.07848	0.00208058	0.0224845	ACO1	48
CEMIP2	ENSG00000135048	2018.73	2.46539	0.813693	3.02988	0.00244651	0.0249063	CEMIP2	23670
SIK3	ENSG00000160584	8882.91	2.45548	0.380859	6.44723	1.14e-10	4.04e-08	SIK3	23387
ABCA1	ENSG00000165029	3415.79	2.45505	0.524281	4.68269	2.83e-06	0.000173652	ABCA1	19
ADNP2	ENSG00000101544	351.06	2.44786	0.841386	2.90932	0.0036222	0.0328677	ADNP2	22850
SEH1L	ENSG00000085415	333.69	2.43819	0.831238	2.9332	0.00335484	0.0309649	SEH1L	81929
PITPNA	ENSG00000174238	618.351	2.43811	0.672044	3.6279	0.000285731	0.00557218	PITPNA	5306
CTNNB1	ENSG00000168036	4202.46	2.4242	0.424508	5.71062	1.13e-08	1.83e-06	CTNNB1	1499
LAMC1	ENSG00000135862	2288.05	2.41831	0.528755	4.5736	4.79e-06	0.000263176	LAMC1	3915
TARS1	ENSG00000113407	595.437	2.41595	0.750877	3.2175	0.00129314	0.0162538	TARS1	6897
ABI2	ENSG00000138443	413.71	2.40783	0.73956	3.25576	0.00113091	0.0148248	ABI2	10152
RELB	ENSG00000104856	516.058	2.40342	0.711299	3.37892	0.000727721	0.0108081	RELB	5971
ARSB	ENSG00000113273	974.719	2.39913	0.819919	2.92605	0.00343294	0.0315144	ARSB	411
ATF3	ENSG00000162772	1179.1	2.39795	0.742339	3.23026	0.00123677	0.0157307	ATF3	467
RAF1	ENSG00000132155	1235.26	2.39663	0.734094	3.26475	0.00109561	0.0145925	RAF1	5894
ZSWIM6	ENSG00000130449	1809.48	2.38471	0.647891	3.68073	0.000232572	0.00480922	ZSWIM6	57688
ETF1	ENSG00000120705	1394.14	2.37869	0.551975	4.30942	1.64e-05	0.000664159	ETF1	2107
SREK1	ENSG00000153914	2453.05	2.37065	0.684025	3.46574	0.000528772	0.00866737	SREK1	140890
BLTP3B	ENSG00000111647	671.202	2.36273	0.761696	3.10194	0.00192259	0.0214518	BLTP3B	23074
LMNA	ENSG00000160789	16499.5	2.36091	0.53952	4.37594	1.21e-05	0.000531573	LMNA	4000
CLINT1	ENSG00000113282	1417.26	2.3197	0.7036	3.2969	0.00097757	0.0133882	CLINT1	9685
FOSL2	ENSG00000075426	1058.3	2.31744	0.744842	3.11132	0.0018625	0.0209698	FOSL2	2355
ALG11	ENSG00000253710	123.624	2.31443	0.758278	3.05222	0.00227153	0.0238116	ALG11	440138
PLIN2	ENSG00000147872	2587.37	2.31077	0.827538	2.79235	0.00523268	0.0422183	PLIN2	123
CKS1B	ENSG00000173207	286.575	2.30923	0.808276	2.85698	0.00427691	0.0367607	CKS1B	1163
SOCS2	ENSG00000120833	1162.16	2.30661	0.567451	4.06487	4.81e-05	0.00153003	SOCS2	8835
WDR26	ENSG00000162923	753.225	2.29138	0.774038	2.96029	0.00307347	0.0291115	WDR26	80232
USP16	ENSG00000156256	1072.22	2.29128	0.762821	3.0037	0.0026672	0.0264861	USP16	10600
EIF3B	ENSG00000106263	1454.35	2.28874	0.805129	2.84269	0.00447339	0.0378922	EIF3B	8662
IVNS1ABP	ENSG00000116679	991.433	2.286	0.722393	3.16449	0.00155356	0.0185087	IVNS1ABP	10625
ELL2	ENSG00000118985	2888.97	2.28573	0.448006	5.10201	3.36e-07	2.97e-05	ELL2	22936
NASP	ENSG00000132780	1690.42	2.28526	0.786513	2.90556	0.00366597	0.0331287	NASP	4678
DRAM1	ENSG00000136048	530.718	2.2841	0.55117	4.14409	3.41e-05	0.00117496	DRAM1	55332
KRAS	ENSG00000133703	389.352	2.27671	0.755054	3.01529	0.00256731	0.0258056	KRAS	3845
MAN2A2	ENSG00000196547	327.763	2.27053	0.704787	3.22158	0.00127484	0.0160645	MAN2A2	4122
HNRNPAB	ENSG00000197451	633.864	2.26631	0.833192	2.72004	0.00652747	0.0492459	HNRNPAB	3182
MIDEAS	ENSG00000156030	804.982	2.25943	0.654217	3.45364	0.000553083	0.00889949	MIDEAS	91748
2003-08-01	ENSG00000126070	1173.62	2.24873	0.640015	3.51356	0.000442142	0.00762033	2003-08-01	192669
TMED5	ENSG00000117500	1358.58	2.24717	0.505819	4.44263	8.89e-06	0.000422469	TMED5	50999
MAP3K5	ENSG00000197442	2144.32	2.24505	0.574444	3.9082	9.3e-05	0.00246373	MAP3K5	4217
P3H2	ENSG00000090530	3123.51	2.23728	0.589164	3.79739	0.000146229	0.00338284	P3H2	55214
NFKBIA	ENSG00000100906	5343.42	2.22888	0.513307	4.34221	1.41e-05	0.000590122	NFKBIA	4792
AMD1	ENSG00000123505	1807.56	2.22802	0.572755	3.89	0.000100243	0.0025939	AMD1	262
HNRNPA0	ENSG00000177733	363.743	2.22003	0.7679	2.89105	0.00383961	0.0342156	HNRNPA0	10949
AAR2	ENSG00000131043	375.316	2.21961	0.735152	3.01925	0.00253404	0.0255616	AAR2	25980
VGLL3	ENSG00000206538	2626.86	2.21546	0.545208	4.06352	4.83e-05	0.00153204	VGLL3	389136
ADAM17	ENSG00000151694	811.553	2.20797	0.649862	3.39761	0.000679783	0.0102727	ADAM17	6868
PLEKHA5	ENSG00000052126	4030.03	2.20609	0.430186	5.12823	2.92e-07	2.64e-05	PLEKHA5	54477
IFNGR2	ENSG00000159128	872.079	2.20239	0.706457	3.11752	0.0018238	0.020628	IFNGR2	3460
SRGAP1	ENSG00000196935	1607.93	2.19912	0.484503	4.53892	5.65e-06	0.000298048	SRGAP1	57522
TRPM7	ENSG00000092439	913.35	2.19603	0.724113	3.03271	0.00242369	0.0247755	TRPM7	54822
AGPS	ENSG00000018510	658.8	2.19532	0.765098	2.86933	0.00411343	0.0358811	AGPS	8540
AKIRIN1	ENSG00000174574	668.528	2.18983	0.697727	3.13852	0.00169803	0.0196983	AKIRIN1	79647
EIF4G1	ENSG00000114867	728.158	2.18295	0.594531	3.67172	0.000240921	0.00493564	EIF4G1	1981
EHD1	ENSG00000110047	1328.79	2.15766	0.563387	3.8298	0.00012825	0.00307428	EHD1	10938
SPAG7	ENSG00000091640	432.16	2.15254	0.698021	3.08377	0.00204393	0.0222449	SPAG7	9552
ABL1	ENSG00000097007	1499.17	2.1501	0.676175	3.17981	0.00147374	0.0178465	ABL1	25
MARCHF3	ENSG00000173926	812.617	2.14682	0.636694	3.37183	0.000746706	0.0109759	MARCHF3	115123
C3orf38	ENSG00000179021	437.442	2.14386	0.690023	3.10694	0.00189034	0.0211947	C3orf38	285237
FOXK2	ENSG00000141568	367.13	2.14166	0.569863	3.7582	0.000171139	0.00382544	FOXK2	3607
SETD3	ENSG00000183576	438.462	2.13814	0.605725	3.52989	0.000415728	0.00731092	SETD3	84193
DENND4A	ENSG00000174485	746.015	2.12709	0.671264	3.16879	0.00153076	0.0183443	DENND4A	10260
CSGALNACT2	ENSG00000169826	1709.56	2.12609	0.780306	2.72468	0.00643636	0.0487622	CSGALNACT2	55454
MYADM	ENSG00000179820	1016.95	2.11326	0.673922	3.13576	0.00171409	0.0197922	MYADM	91663
PRKCI	ENSG00000163558	835.708	2.11165	0.699906	3.01705	0.00255248	0.0256955	PRKCI	5584
SH3BP4	ENSG00000130147	170.977	2.10366	0.732035	2.87371	0.00405682	0.0356202	SH3BP4	23677
RFX2	ENSG00000087903	1607.09	2.09809	0.61519	3.41047	0.0006485	0.00993748	RFX2	5990
MAP2K3	ENSG00000034152	1495.84	2.09684	0.627901	3.33944	0.000839463	0.0119326	MAP2K3	5606
XYLT1	ENSG00000103489	743.668	2.08566	0.645161	3.23278	0.00122593	0.0156908	XYLT1	64131
SLC24A3	ENSG00000185052	844.211	2.08521	0.528297	3.94704	7.91e-05	0.00219529	SLC24A3	57419
AQR	ENSG00000021776	776.979	2.08502	0.767903	2.71521	0.00662334	0.0497729	AQR	9716
EML4	ENSG00000143924	2936.46	2.06978	0.435695	4.75052	2.03e-06	0.000131332	EML4	27436
GSPT1	ENSG00000103342	624.14	2.06516	0.600537	3.43885	0.000584185	0.00921344	GSPT1	2935
GNPTAB	ENSG00000111670	682.358	2.05993	0.727356	2.83208	0.00462458	0.0387926	GNPTAB	79158
ZFC3H1	ENSG00000133858	1365.01	2.05894	0.505591	4.07235	4.65e-05	0.00149897	ZFC3H1	196441
TCERG1	ENSG00000113649	1559.66	2.04653	0.74758	2.73754	0.00618999	0.0474614	TCERG1	10915
LUZP1	ENSG00000169641	895.938	2.04528	0.632486	3.23372	0.0012219	0.0156666	LUZP1	7798
NSMAF	ENSG00000035681	907.953	2.04498	0.574378	3.56034	0.000370373	0.00672151	NSMAF	8439
ARRDC3	ENSG00000113369	2272.5	2.02486	0.660229	3.06691	0.00216286	0.0230864	ARRDC3	57561
ARHGAP23	ENSG00000275832	265.979	2.01192	0.706864	2.84627	0.00442352	0.0376463	ARHGAP23	57636
USP42	ENSG00000106346	563.092	2.00424	0.535129	3.74535	0.000180144	0.00396437	USP42	84132
NONO	ENSG00000147140	1988.01	1.99443	0.664211	3.00271	0.00267584	0.026534	NONO	4841
SEC14L1	ENSG00000129657	1010.35	1.97193	0.544402	3.6222	0.000292105	0.00565907	SEC14L1	6397
CTNNAL1	ENSG00000119326	3166.25	1.94963	0.539247	3.61547	0.000299803	0.00575066	CTNNAL1	8727
NFKB1	ENSG00000109320	1424.01	1.94078	0.457801	4.23936	2.24e-05	0.000861604	NFKB1	4790
TUBB6	ENSG00000176014	1009.2	1.93809	0.552566	3.50745	0.000452431	0.00774394	TUBB6	84617
NFATC2	ENSG00000101096	2672.4	1.92208	0.584339	3.28932	0.00100429	0.01366	NFATC2	4773
HSPH1	ENSG00000120694	1342.44	1.92169	0.621335	3.09283	0.00198257	0.0218512	HSPH1	10808
MARK3	ENSG00000075413	1822.59	1.92038	0.479858	4.00197	6.28e-05	0.00186758	MARK3	4140
PER1	ENSG00000179094	1115.93	1.92012	0.594379	3.23046	0.0012359	0.0157307	PER1	5187
EXT1	ENSG00000182197	4785.44	1.91592	0.459919	4.16578	3.1e-05	0.00109637	EXT1	2131
KIF5B	ENSG00000170759	1755.36	1.91573	0.479268	3.9972	6.41e-05	0.00188308	KIF5B	3799
SVIL	ENSG00000197321	1559.08	1.91014	0.471903	4.04774	5.17e-05	0.00162347	SVIL	6840
SPRED1	ENSG00000166068	2906.54	1.90766	0.489249	3.89916	9.65e-05	0.00252722	SPRED1	161742
UBE2G1	ENSG00000132388	831.676	1.90539	0.678633	2.80769	0.0049899	0.0408567	UBE2G1	7326
FOXN3	ENSG00000053254	1006.15	1.89668	0.490479	3.867	0.000110184	0.00277843	FOXN3	1112
KHDRBS1	ENSG00000121774	1766.51	1.89124	0.532537	3.55138	0.000383224	0.00689509	KHDRBS1	10657
KAT6B	ENSG00000156650	959.298	1.88173	0.642037	2.93088	0.00338001	0.0311484	KAT6B	23522
TUBB4B	ENSG00000188229	1733.76	1.86824	0.552789	3.37967	0.000725726	0.0107946	TUBB4B	10383
CHD1	ENSG00000153922	1918.74	1.86538	0.496577	3.75647	0.000172324	0.00383904	CHD1	1105
PER2	ENSG00000132326	854.948	1.8458	0.630532	2.92737	0.00341839	0.0314201	PER2	8864
CEP85L	ENSG00000111860	956.962	1.83786	0.520134	3.53344	0.000410197	0.00725216	CEP85L	387119
SMARCC1	ENSG00000173473	1307.93	1.83471	0.660347	2.77841	0.00546256	0.0434161	SMARCC1	6599
SEC24B	ENSG00000138802	922.014	1.83217	0.633088	2.89402	0.0038035	0.0340142	SEC24B	10427
STK24	ENSG00000102572	1090.24	1.82675	0.432641	4.22233	2.42e-05	0.000919207	STK24	8428
DNAJB1	ENSG00000132002	1946.81	1.82647	0.598882	3.0498	0.00228996	0.0239254	DNAJB1	3337
ERRFI1	ENSG00000116285	4689.05	1.82536	0.577929	3.15844	0.00158614	0.0187283	ERRFI1	54206
CHKA	ENSG00000110721	394.24	1.81691	0.588805	3.08575	0.00203038	0.0221569	CHKA	1119
PRELID3B	ENSG00000101166	229.507	1.8133	0.59657	3.03955	0.00236934	0.0244326	PRELID3B	51012
FAM107B	ENSG00000065809	967.978	1.81154	0.662639	2.73383	0.00626018	0.0478476	FAM107B	83641
CBLB	ENSG00000114423	3722.9	1.80806	0.518713	3.48566	0.000490932	0.00822375	CBLB	868
KDM6A	ENSG00000147050	1197	1.80697	0.535967	3.37141	0.000747848	0.0109839	KDM6A	7403
SDC2	ENSG00000169439	909.087	1.8065	0.646247	2.79537	0.00518401	0.0418937	SDC2	6383
DDX31	ENSG00000125485	262.034	1.80219	0.599304	3.00713	0.00263723	0.0263004	DDX31	64794
GOLPH3	ENSG00000113384	1125.78	1.79855	0.589631	3.0503	0.0022861	0.0239084	GOLPH3	64083
AP2B1	ENSG00000006125	972.079	1.7901	0.484949	3.69132	0.000223097	0.00467164	AP2B1	163
PPP1R15A	ENSG00000087074	7358.32	1.78751	0.570806	3.13155	0.00173885	0.0199506	PPP1R15A	23645
FBXO11	ENSG00000138081	1301.05	1.73831	0.579892	2.99765	0.00272071	0.0268851	FBXO11	80204
NUP153	ENSG00000124789	1081.56	1.73773	0.591406	2.9383	0.00330013	0.0305877	NUP153	9972
YTHDC1	ENSG00000083896	871.155	1.7363	0.532832	3.25863	0.00111952	0.0147332	YTHDC1	91746
PPA1	ENSG00000180817	1404.49	1.71639	0.346678	4.95098	7.38e-07	5.48e-05	PPA1	5464
FBXW7	ENSG00000109670	1329.7	1.71221	0.624645	2.7411	0.00612343	0.0471536	FBXW7	55294
HNRNPL	ENSG00000104824	884.617	1.70968	0.592438	2.88583	0.00390381	0.034586	HNRNPL	3191
TSC22D2	ENSG00000196428	2066.94	1.69706	0.535576	3.16865	0.00153146	0.0183443	TSC22D2	9819
SENP5	ENSG00000119231	1009.87	1.68578	0.510826	3.30011	0.000966482	0.0132872	SENP5	205564
MAP3K2	ENSG00000169967	2314.59	1.68403	0.420972	4.00034	6.33e-05	0.00187602	MAP3K2	10746
METAP2	ENSG00000111142	1216.28	1.67939	0.546469	3.07317	0.00211799	0.0227752	METAP2	10988
RNF10	ENSG00000022840	1740.45	1.66161	0.366402	4.53494	5.76e-06	0.00030211	RNF10	9921
TF	ENSG00000091513	6728.7	1.64841	0.607411	2.71383	0.00665112	0.0498768	TF	7018
HNRNPH1	ENSG00000169045	2249.07	1.64551	0.555928	2.95993	0.00307714	0.029123	HNRNPH1	3187
NBPF14	ENSG00000270629	282.821	1.63763	0.546348	2.99741	0.00272282	0.0268926	NBPF14	25832
ENPEP	ENSG00000138792	3087.33	1.63544	0.416232	3.92915	8.52e-05	0.00231736	ENPEP	2028
RLF	ENSG00000117000	2061.35	1.6226	0.461208	3.51814	0.000434575	0.00754521	RLF	6018
TXN	ENSG00000136810	3293.15	1.6114	0.416161	3.87205	0.000107922	0.00273649	TXN	7295
CSNK1A1	ENSG00000113712	1827.26	1.611	0.36033	4.4709	7.79e-06	0.000382187	CSNK1A1	1452
TSPYL2	ENSG00000184205	1519.56	1.61049	0.492292	3.2714	0.00107016	0.01434	TSPYL2	64061
YPEL5	ENSG00000119801	2383.1	1.60382	0.522966	3.06677	0.00216382	0.0230864	YPEL5	51646
BACH1	ENSG00000156273	1041.89	1.58719	0.575269	2.75904	0.00579708	0.0454257	BACH1	100379661
DNAJC3	ENSG00000102580	1013.85	1.58335	0.483374	3.27562	0.0010543	0.0141849	DNAJC3	5611
POLR1D	ENSG00000186184	338.515	1.57944	0.561031	2.81524	0.00487414	0.0401904	POLR1D	51082
PARP14	ENSG00000173193	1918.7	1.57761	0.506316	3.11586	0.00183409	0.0207203	PARP14	54625
NAMPT	ENSG00000105835	2991.2	1.5767	0.511398	3.08313	0.00204838	0.0222677	NAMPT	10135
VMP1	ENSG00000062716	3729.91	1.57266	0.400884	3.92298	8.75e-05	0.00236791	VMP1	81671
ADK	ENSG00000156110	4186.78	1.56667	0.36232	4.32399	1.53e-05	0.000633064	ADK	132
ARFGEF2	ENSG00000124198	788.99	1.56635	0.507535	3.08619	0.00202738	0.0221522	ARFGEF2	10564
ASXL1	ENSG00000171456	2185.47	1.56194	0.397505	3.92935	8.52e-05	0.00231736	ASXL1	171023
SET	ENSG00000119335	943.992	1.55923	0.482498	3.23158	0.0012311	0.0157123	SET	6418
ILF3	ENSG00000129351	1969.88	1.55203	0.487592	3.18306	0.00145726	0.0176793	ILF3	3609
IGF2BP2	ENSG00000073792	1932.11	1.54245	0.408175	3.77889	0.000157531	0.00358177	IGF2BP2	10644
MAP1LC3B	ENSG00000140941	2106.35	1.54164	0.461625	3.33959	0.000839027	0.0119326	MAP1LC3B	81631
VAPA	ENSG00000101558	2988.26	1.52944	0.425372	3.59554	0.000323722	0.00607461	VAPA	9218
DNAJA1	ENSG00000086061	4299.28	1.52042	0.433328	3.5087	0.000450299	0.00772457	DNAJA1	3301
UBL3	ENSG00000122042	1260.34	1.50705	0.467463	3.2239	0.00126458	0.015996	UBL3	5412
UBQLN1	ENSG00000135018	1065.28	1.49127	0.433453	3.44044	0.00058077	0.00918863	UBQLN1	29979
PDS5A	ENSG00000121892	1429.91	1.49122	0.4722	3.15802	0.00158844	0.0187444	PDS5A	23244
EIF5	ENSG00000100664	3565.23	1.48268	0.433675	3.41888	0.000628788	0.00973911	EIF5	1983
FYN	ENSG00000010810	2719.33	1.46638	0.459287	3.19272	0.00140941	0.0172462	FYN	2534
DDX24	ENSG00000089737	2602.12	1.45135	0.484513	2.99547	0.00274019	0.026997	DDX24	57062
MYLIP	ENSG00000007944	2765.63	1.42531	0.427238	3.33611	0.000849591	0.0120268	MYLIP	29116
NFAT5	ENSG00000102908	2431.13	1.4221	0.333978	4.25806	2.06e-05	0.000804083	NFAT5	10725
FNDC3B	ENSG00000075420	7830.15	1.41597	0.480948	2.94412	0.0032387	0.0301449	FNDC3B	64778
DDX3X	ENSG00000215301	5736.28	1.41557	0.508653	2.78297	0.00538632	0.0430733	DDX3X	1654
ARIH1	ENSG00000166233	3559.55	1.39726	0.460233	3.03597	0.0023976	0.0246148	ARIH1	25820
FUS	ENSG00000089280	1731.16	1.39654	0.445933	3.13172	0.00173786	0.0199506	FUS	2521
IL1R1	ENSG00000115594	947.317	1.38145	0.443015	3.11828	0.00181909	0.0206094	IL1R1	3554
NPM1	ENSG00000181163	2206.82	1.37313	0.481228	2.85338	0.00432575	0.0370363	NPM1	4869
EIF4E	ENSG00000151247	862.255	1.36964	0.49687	2.75654	0.00584167	0.0456491	EIF4E	1977
SBDS	ENSG00000126524	1821.49	1.36789	0.358997	3.81033	0.000138784	0.00326693	SBDS	51119
FOXO3	ENSG00000118689	2182.68	1.3432	0.369668	3.63352	0.000279579	0.00548992	FOXO3	2309
ASAP1	ENSG00000153317	2643.73	1.34226	0.416536	3.22243	0.0012711	0.0160444	ASAP1	50807
TMEM87A	ENSG00000103978	1070.12	1.32054	0.37423	3.52869	0.00041762	0.00733122	TMEM87A	25963
ZFAND3	ENSG00000156639	5196.6	1.31415	0.33135	3.96606	7.31e-05	0.0020625	ZFAND3	60685
UBN1	ENSG00000118900	764.765	1.26136	0.369041	3.41794	0.000630979	0.00975783	UBN1	29855
MYO9B	ENSG00000099331	1065.16	1.25787	0.422294	2.97866	0.00289514	0.0279554	MYO9B	4650
SRP72	ENSG00000174780	929.641	1.25231	0.437595	2.8618	0.0042124	0.0364427	SRP72	6731
CNOT2	ENSG00000111596	1419.71	1.24735	0.452386	2.75728	0.00582852	0.0456358	CNOT2	4848
EIF3A	ENSG00000107581	2126.58	1.22321	0.435045	2.81168	0.00492838	0.0405032	EIF3A	8661
OSBPL8	ENSG00000091039	2272.92	1.19911	0.39708	3.01981	0.0025293	0.0255268	OSBPL8	114882
SAP30BP	ENSG00000161526	1163.04	1.18227	0.389901	3.03223	0.00242752	0.0247764	SAP30BP	29115
UBE2D3	ENSG00000109332	3808.24	1.17798	0.420577	2.80086	0.00509671	0.0414421	UBE2D3	7323
SNX9	ENSG00000130340	2718.63	1.09177	0.392363	2.78256	0.00539318	0.0431108	SNX9	51429
SUB1	ENSG00000113387	2569.29	1.09047	0.362996	3.00409	0.00266377	0.0264805	SUB1	10923
YWHAZ	ENSG00000164924	6613.21	1.08351	0.38173	2.83843	0.00453361	0.038278	YWHAZ	7534
GUSBP1	ENSG00000183666	488.797	-1.42792	0.526236	-2.71347	0.00665831	0.0499109	GUSBP1	NA
INTS6	ENSG00000102786	759.728	-1.47245	0.497617	-2.95899	0.00308648	0.0291653	INTS6	26512
R3HDM2	ENSG00000179912	485.578	-1.52718	0.475565	-3.21129	0.00132139	0.0165045	R3HDM2	22864
SNTA1	ENSG00000101400	222.887	-1.56959	0.560044	-2.80263	0.00506885	0.041299	SNTA1	6640
TTC33	ENSG00000113638	696.431	-1.581	0.568842	-2.77933	0.0054472	0.0433574	TTC33	23548
MTMR14	ENSG00000163719	389.618	-1.60998	0.549334	-2.93079	0.00338099	0.0311484	MTMR14	64419
BCAS3	ENSG00000141376	1547.38	-1.64333	0.592166	-2.77513	0.00551801	0.0437566	BCAS3	54828
TIMP2	ENSG00000035862	424.772	-1.65936	0.560509	-2.96045	0.0030719	0.0291115	TIMP2	7077
SLC39A11	ENSG00000133195	984.156	-1.6702	0.517512	-3.22737	0.00124932	0.0158535	SLC39A11	201266
PBX1	ENSG00000185630	695.783	-1.67257	0.589271	-2.83838	0.00453434	0.038278	PBX1	5087
TRMT11	ENSG00000066651	746.43	-1.71051	0.540483	-3.16477	0.00155203	0.0185015	TRMT11	60487
CEP164	ENSG00000110274	244.377	-1.75124	0.484512	-3.61445	0.000300991	0.0057624	CEP164	22897
BECN1	ENSG00000126581	408.739	-1.78236	0.644419	-2.76584	0.00567762	0.0446657	BECN1	8678
FBXW8	ENSG00000174989	279.506	-1.786	0.657411	-2.71672	0.0065933	0.0496108	FBXW8	26259
SELENOW	ENSG00000178980	738.679	-1.81912	0.619545	-2.93622	0.0033224	0.0307655	SELENOW	6415
PCSK5	ENSG00000099139	1619.71	-1.82933	0.659955	-2.77191	0.00557286	0.0440684	PCSK5	5125
TRIM2	ENSG00000109654	396.183	-1.83079	0.66699	-2.74485	0.00605391	0.0468471	TRIM2	23321
DYNC2I1	ENSG00000126870	442.678	-1.87967	0.684038	-2.7479	0.00599786	0.0465584	DYNC2I1	55112
SEC23A	ENSG00000100934	766.189	-1.88148	0.682988	-2.75478	0.00587311	0.0457867	SEC23A	10484
ASPH	ENSG00000198363	1308.55	-1.90526	0.498558	-3.82154	0.000132619	0.00314864	ASPH	444
FUT8	ENSG00000033170	710.573	-1.92869	0.635561	-3.03462	0.00240839	0.0246699	FUT8	2530
UTRN	ENSG00000152818	1797.7	-1.93036	0.42043	-4.59138	4.4e-06	0.000247175	UTRN	7402
ZNF487	ENSG00000243660	244.671	-1.98577	0.659611	-3.01052	0.00260803	0.026083	ZNF487	642819
ARHGAP1	ENSG00000175220	917.238	-1.99566	0.563197	-3.54346	0.00039492	0.00703213	ARHGAP1	392
HERC2P9	ENSG00000206149	243.994	-2.03988	0.690446	-2.95444	0.00313237	0.029431	HERC2P9	NA
ARPC5	ENSG00000162704	1089.19	-2.08527	0.728507	-2.86238	0.00420468	0.0364187	ARPC5	10092
ATXN7L1	ENSG00000146776	532.043	-2.09391	0.723597	-2.89375	0.00380674	0.0340142	ATXN7L1	222255
TCF4	ENSG00000196628	2504.72	-2.10718	0.564487	-3.73291	0.000189279	0.00413336	TCF4	6925
PDZD2	ENSG00000133401	998.486	-2.11795	0.50332	-4.20795	2.58e-05	0.0009662	PDZD2	23037
SDCCAG8	ENSG00000054282	950.548	-2.15946	0.757702	-2.85001	0.00437175	0.0373016	SDCCAG8	10806
ITIH5	ENSG00000123243	904.176	-2.17687	0.770664	-2.82467	0.004733	0.0394995	ITIH5	80760
FOXP2	ENSG00000128573	390.669	-2.18868	0.799082	-2.73899	0.00616279	0.0473439	FOXP2	93986
GNA11	ENSG00000088256	86.7946	-2.19142	0.803647	-2.72685	0.00639424	0.0485171	GNA11	2767
RALGAPA2	ENSG00000188559	566.333	-2.19464	0.719262	-3.05124	0.00227898	0.0238609	RALGAPA2	57186
PCGF6	ENSG00000156374	197.771	-2.23128	0.708354	-3.14996	0.00163295	0.0191559	PCGF6	84108
DIAPH2	ENSG00000147202	1115.94	-2.25807	0.611388	-3.69334	0.000221324	0.00464921	DIAPH2	1730
DNAJC13	ENSG00000138246	478.264	-2.26381	0.758393	-2.98501	0.00283572	0.0275558	DNAJC13	23317
TRANK1	ENSG00000168016	427.227	-2.31529	0.745303	-3.1065	0.00189315	0.0211947	TRANK1	9881
ATM	ENSG00000149311	530.463	-2.32206	0.797005	-2.91348	0.00357421	0.0325271	ATM	472
ZNF568	ENSG00000198453	161.277	-2.3242	0.674557	-3.44551	0.000569977	0.00910384	ZNF568	374900
GFOD1	ENSG00000145990	517.823	-2.34128	0.709438	-3.3002	0.000966171	0.0132872	GFOD1	54438
EP400P1	ENSG00000185684	197.998	-2.36473	0.775663	-3.04865	0.00229869	0.0239788	EP400P1	NA
ADGRB3	ENSG00000135298	799.888	-2.37438	0.757355	-3.1351	0.00171794	0.0198159	ADGRB3	577
IKBKB	ENSG00000104365	321.306	-2.38695	0.745987	-3.19972	0.00137561	0.0169797	IKBKB	3551
SNX24	ENSG00000064652	385.688	-2.43334	0.846931	-2.87313	0.00406429	0.0356202	SNX24	28966
PDE1A	ENSG00000115252	1415.6	-2.45489	0.704316	-3.4855	0.000491223	0.00822375	PDE1A	5136
KLHL22	ENSG00000099910	149.891	-2.46064	0.822457	-2.99181	0.00277327	0.0271882	KLHL22	84861
CCDC30	ENSG00000186409	246.013	-2.47048	0.805425	-3.0673	0.00216005	0.0230864	CCDC30	728621
ORC5	ENSG00000164815	343.101	-2.47188	0.848307	-2.91389	0.00356954	0.0325236	ORC5	5001
ZNF573	ENSG00000189144	129.058	-2.48072	0.90017	-2.75583	0.00585428	0.0457297	ZNF573	126231
MAVS	ENSG00000088888	345.333	-2.48856	0.635426	-3.91636	8.99e-05	0.00240755	MAVS	57506
MSRB2	ENSG00000148450	253.157	-2.49638	0.884296	-2.82302	0.00475741	0.0395893	MSRB2	22921
APOLD1	ENSG00000178878	304.801	-2.4982	0.870488	-2.86989	0.00410616	0.0358514	APOLD1	81575
SMIM12	ENSG00000163866	332.842	-2.51145	0.827855	-3.03368	0.00241591	0.0247087	SMIM12	113444
CHM	ENSG00000188419	370.723	-2.54384	0.754814	-3.37015	0.000751267	0.0110178	CHM	1121
MTFMT	ENSG00000103707	313.608	-2.5542	0.823926	-3.10003	0.00193499	0.0215178	MTFMT	123263
DOCK9	ENSG00000088387	406.3	-2.58011	0.861575	-2.99464	0.00274765	0.0270457	DOCK9	23348
SLCO3A1	ENSG00000176463	797.693	-2.5943	0.625827	-4.1454	3.39e-05	0.00117235	SLCO3A1	28232
FLRT2	ENSG00000185070	639.914	-2.62318	0.797477	-3.28935	0.00100419	0.01366	FLRT2	23768
SLC38A9	ENSG00000177058	416.369	-2.62932	0.676356	-3.88749	0.000101288	0.00260388	SLC38A9	153129
SDHAP4	ENSG00000214135	496.47	-2.64273	0.789264	-3.34834	0.00081296	0.0116644	SDHAP4	NA
ICMT	ENSG00000116237	318.694	-2.64804	0.751253	-3.52483	0.00042376	0.00739978	ICMT	23463
LAMA2	ENSG00000196569	313.2	-2.66623	0.913137	-2.91986	0.00350189	0.0320099	LAMA2	3908
STAG3L2	ENSG00000277072	180.329	-2.67397	0.78737	-3.39608	0.00068358	0.0103144	STAG3L2	NA
DUSP3	ENSG00000108861	224.859	-2.67533	0.94071	-2.84394	0.00445588	0.0378084	DUSP3	1845
BRD8	ENSG00000112983	681.718	-2.67848	0.781081	-3.4292	0.000605368	0.00944261	BRD8	10902
FZD3	ENSG00000104290	309.252	-2.67953	0.986047	-2.71745	0.00657872	0.0495386	FZD3	7976
RNF170	ENSG00000120925	355.225	-2.68205	0.944026	-2.84108	0.0044961	0.0380521	RNF170	81790
PGM5	ENSG00000154330	126.116	-2.6941	0.930752	-2.89454	0.0037972	0.0339816	PGM5	5239
ZNF569	ENSG00000196437	225.892	-2.70493	0.950595	-2.84552	0.00443394	0.0376866	ZNF569	148266
SNX27	ENSG00000143376	418.542	-2.71098	0.554955	-4.88504	1.03e-06	7.34e-05	SNX27	81609
PDE7B	ENSG00000171408	163.436	-2.71902	0.99094	-2.74389	0.00607167	0.046879	PDE7B	27115
COQ8B	ENSG00000123815	145.005	-2.72638	0.902131	-3.02216	0.00250979	0.0253556	COQ8B	79934
ZNF90	ENSG00000213988	88.1199	-2.73391	0.995328	-2.74674	0.00601909	0.0466867	ZNF90	7643
ANKS1B	ENSG00000185046	456.771	-2.75241	0.858996	-3.20422	0.00135429	0.0168308	ANKS1B	56899
HERC2P3	ENSG00000180229	183.645	-2.75652	1.00564	-2.74105	0.00612436	0.0471536	HERC2P3	NA
CDH12	ENSG00000154162	267.698	-2.76728	0.905008	-3.05774	0.0022301	0.0234656	CDH12	1010
CAV1	ENSG00000105974	811.353	-2.76868	0.89862	-3.08103	0.00206285	0.0223761	CAV1	857
ADGRL3	ENSG00000150471	475.896	-2.77281	0.95285	-2.91001	0.00361415	0.0328296	ADGRL3	23284
C2orf42	ENSG00000115998	205.056	-2.77588	1.01538	-2.73383	0.00626025	0.0478476	C2orf42	54980
KYAT1	ENSG00000171097	129.157	-2.79739	0.898447	-3.11358	0.00184832	0.0208692	KYAT1	883
HDHD5	ENSG00000069998	252.226	-2.80413	0.870219	-3.22232	0.00127155	0.0160444	HDHD5	27440
ZNF521	ENSG00000198795	216.901	-2.80847	0.87173	-3.22173	0.00127421	0.0160645	ZNF521	25925
LINC01362	ENSG00000230817	509.314	-2.81016	0.872096	-3.22231	0.00127163	0.0160444	LINC01362	103283057
APH1B	ENSG00000138613	367.085	-2.81462	0.825399	-3.41001	0.000649597	0.00993748	APH1B	83464
CRLF3	ENSG00000176390	193.996	-2.83383	0.690234	-4.10561	4.03e-05	0.00133157	CRLF3	51379
CBFA2T3	ENSG00000129993	162.884	-2.85588	0.95654	-2.98563	0.00282993	0.0275309	CBFA2T3	863
COLEC12	ENSG00000158270	277.045	-2.87157	0.976761	-2.93989	0.00328325	0.030474	COLEC12	81035
ZFAT	ENSG00000066827	286.589	-2.87331	0.943985	-3.04381	0.00233605	0.0241907	ZFAT	57623
KPNA5	ENSG00000196911	317.869	-2.88671	0.775162	-3.72401	0.000196083	0.00424	KPNA5	3841
MIR99AHG	ENSG00000215386	985.544	-2.91167	0.64675	-4.502	6.73e-06	0.000344371	MIR99AHG	388815
TEX41	ENSG00000226674	469.664	-2.91827	0.745445	-3.9148	9.05e-05	0.00241662	TEX41	401014
MAML3	ENSG00000196782	488.328	-2.94081	0.767115	-3.83359	0.000126285	0.00303451	MAML3	55534
SORT1	ENSG00000134243	274.574	-2.94211	0.961359	-3.06037	0.00221067	0.0233988	SORT1	6272
TPCN2	ENSG00000162341	162.147	-2.94321	1.0538	-2.79295	0.00522295	0.0421627	TPCN2	219931
UNC5D	ENSG00000156687	187.335	-2.95328	0.812088	-3.63665	0.000276207	0.00545605	UNC5D	137970
AOX1	ENSG00000138356	81.0616	-2.95466	1.03884	-2.8442	0.00445233	0.0377944	AOX1	316
STXBP4	ENSG00000166263	414.55	-2.98029	0.94739	-3.14579	0.00165636	0.0193505	STXBP4	252983
CCDC122	ENSG00000151773	134.817	-2.98367	1.03432	-2.88467	0.00391822	0.0346982	CCDC122	160857
CASC15	ENSG00000272168	704.34	-2.99752	0.940441	-3.18736	0.00143578	0.0174613	CASC15	NA
FAM135A	ENSG00000082269	356.756	-3.00692	1.01103	-2.97411	0.0029384	0.0282359	FAM135A	57579
CRYL1	ENSG00000165475	157.952	-3.00827	1.0105	-2.97699	0.00291089	0.0280394	CRYL1	51084
MGLL	ENSG00000074416	645.692	-3.01241	0.774447	-3.88976	0.000100344	0.0025939	MGLL	11343
MACROD2	ENSG00000172264	780.489	-3.02314	0.93753	-3.22458	0.00126158	0.0159885	MACROD2	140733
ZNF226	ENSG00000167380	189.858	-3.03692	0.949712	-3.19773	0.00138513	0.0170395	ZNF226	7769
MAP2K6	ENSG00000108984	371.434	-3.05112	1.12004	-2.72412	0.0064474	0.0488273	MAP2K6	5608
NAB1	ENSG00000138386	100.627	-3.08675	0.875267	-3.52664	0.000420866	0.00735572	NAB1	4664
FRG1EP	ENSG00000282995	12.3549	-3.09159	1.03465	-2.98807	0.00280748	0.0273616	FRG1EP	NA
MITF	ENSG00000187098	350.943	-3.11865	1.12887	-2.76262	0.00573397	0.0450426	MITF	4286
KCNH1	ENSG00000143473	234.259	-3.12244	1.00713	-3.10034	0.00193302	0.0215152	KCNH1	3756
ABTB1	ENSG00000114626	346.736	-3.13196	0.959751	-3.26331	0.00110119	0.0146272	ABTB1	80325
KIAA0825	ENSG00000185261	438.639	-3.13511	0.909752	-3.44612	0.000568703	0.00910044	KIAA0825	285600
ZNF98	ENSG00000197360	178.965	-3.14923	0.955362	-3.29637	0.000979427	0.013399	ZNF98	148198
CARMN	ENSG00000249669	473.269	-3.15383	1.03371	-3.05099	0.00228089	0.0238683	CARMN	NA
TSPAN18	ENSG00000157570	125.647	-3.16617	1.03016	-3.07346	0.00211589	0.022765	TSPAN18	90139
P2RX7	ENSG00000089041	155.624	-3.17374	1.01117	-3.13867	0.00169716	0.0196983	P2RX7	5027
CFAP299	ENSG00000197826	133.053	-3.18191	0.892175	-3.56646	0.000361835	0.00660881	CFAP299	255119
RFTN2	ENSG00000162944	458.803	-3.19019	0.804436	-3.96575	7.32e-05	0.0020625	RFTN2	130132
C1RL	ENSG00000139178	335.615	-3.2048	0.943666	-3.39612	0.000683496	0.0103144	C1RL	51279
MEI4	ENSG00000269964	133.439	-3.20668	1.12268	-2.85627	0.00428646	0.0367951	MEI4	101928601
KLHL13	ENSG00000003096	153.522	-3.21347	1.12402	-2.85892	0.00425093	0.0366324	KLHL13	90293
WBP2NL	ENSG00000183066	94.5648	-3.21771	1.06679	-3.01627	0.00255904	0.0257355	WBP2NL	164684
HSPG2	ENSG00000142798	287.839	-3.23285	0.840782	-3.84505	0.000120529	0.00294514	HSPG2	3339
PPFIA3	ENSG00000177380	85.856	-3.25087	0.85373	-3.80785	0.000140183	0.00328892	PPFIA3	8541
CROT	ENSG00000005469	213.288	-3.25183	1.13213	-2.87232	0.00407473	0.0356552	CROT	54677
KHDRBS3	ENSG00000131773	176.526	-3.25959	1.07616	-3.02892	0.0024543	0.0249584	KHDRBS3	10656
MANEA	ENSG00000172469	259.591	-3.2598	1.07061	-3.0448	0.00232832	0.024124	MANEA	79694
THAP6	ENSG00000174796	279.137	-3.27054	0.988297	-3.30927	0.000935409	0.013008	THAP6	152815
SPON1	ENSG00000262655	137.602	-3.29464	1.09284	-3.01475	0.00257188	0.0258384	SPON1	10418
ZNF438	ENSG00000183621	473.885	-3.30017	0.736573	-4.48044	7.45e-06	0.000368681	ZNF438	220929
STEAP4	ENSG00000127954	20.3465	-3.32006	1.16165	-2.85807	0.00426232	0.0366829	STEAP4	79689
RP1	ENSG00000104237	124.378	-3.33322	1.18577	-2.81103	0.00493835	0.0405273	RP1	6101
DCDC1	ENSG00000170959	343.862	-3.33757	0.801775	-4.16273	3.14e-05	0.00110801	DCDC1	341019
PHEX	ENSG00000102174	181.419	-3.34137	1.05743	-3.15989	0.00157826	0.0186982	PHEX	5251
ZNF621	ENSG00000172888	177.172	-3.34824	1.01215	-3.30804	0.000939524	0.0130172	ZNF621	285268
NUDT6	ENSG00000170917	52.6349	-3.36238	1.18048	-2.84832	0.004395	0.0374516	NUDT6	11162
RHPN2	ENSG00000131941	73.1019	-3.36917	1.21639	-2.76981	0.00560899	0.0443012	RHPN2	85415
RTN1	ENSG00000139970	171.516	-3.37745	1.08538	-3.11176	0.00185979	0.0209629	RTN1	6252
SLC12A9	ENSG00000146828	78.8353	-3.38988	0.732826	-4.62577	3.73e-06	0.000216033	SLC12A9	56996
IQCM	ENSG00000234828	101.066	-3.39707	1.04243	-3.2588	0.00111885	0.0147332	IQCM	285423
PCSK6	ENSG00000140479	466.286	-3.39827	0.869767	-3.90711	9.34e-05	0.00247162	PCSK6	5046
LRP1B	ENSG00000168702	719.336	-3.40493	1.07741	-3.16029	0.00157613	0.0186879	LRP1B	53353
LINC02997	ENSG00000249364	122.612	-3.41274	0.943084	-3.6187	0.000296082	0.00570131	LINC02997	101928858
ITGA10	ENSG00000143127	119.734	-3.42476	1.23703	-2.76854	0.00563084	0.0444086	ITGA10	8515
BTBD8	ENSG00000189195	312.686	-3.44171	1.00683	-3.41837	0.000629972	0.00974985	BTBD8	284697
LINC02328	ENSG00000258733	129.943	-3.45267	1.15114	-2.99933	0.00270571	0.0267901	LINC02328	NA
PLTP	ENSG00000100979	304.51	-3.45325	1.02814	-3.35873	0.00078301	0.0113163	PLTP	5360
NEXN	ENSG00000162614	197.973	-3.46086	1.02985	-3.36054	0.000777898	0.0112588	NEXN	91624
MPPED2	ENSG00000066382	204.966	-3.47484	1.17554	-2.95594	0.00311716	0.0293308	MPPED2	744
GPR161	ENSG00000143147	149.329	-3.47839	0.914269	-3.80456	0.000142056	0.0033133	GPR161	23432
PCDH11X	ENSG00000102290	206.702	-3.48009	0.826488	-4.2107	2.55e-05	0.000956331	PCDH11X	27328
ZNF283	ENSG00000167637	251.926	-3.48208	1.23864	-2.81121	0.00493555	0.0405273	ZNF283	284349
DGKG	ENSG00000058866	242.057	-3.50295	1.15394	-3.03566	0.00240013	0.0246148	DGKG	1608
LINC01344	ENSG00000228918	53.7283	-3.50537	1.16609	-3.0061	0.00264625	0.026359	LINC01344	NA
PPIL6	ENSG00000185250	175.76	-3.51279	0.979915	-3.58479	0.000337353	0.00627703	PPIL6	285755
MYH11	ENSG00000133392	268.208	-3.52059	0.954616	-3.68796	0.000226057	0.00471375	MYH11	4629
TMEM38A	ENSG00000072954	117.857	-3.53803	1.23371	-2.8678	0.00413334	0.0359308	TMEM38A	79041
RBP7	ENSG00000162444	73.5946	-3.5447	1.20088	-2.95174	0.00315989	0.0296056	RBP7	116362
L3MBTL4	ENSG00000154655	316.282	-3.54859	1.00971	-3.51447	0.00044063	0.00760087	L3MBTL4	91133
MMRN2	ENSG00000173269	250.378	-3.55417	0.885193	-4.01514	5.94e-05	0.0017901	MMRN2	79812
TLL1	ENSG00000038295	137.398	-3.55892	1.23868	-2.87315	0.00406404	0.0356202	TLL1	7092
CAPS2	ENSG00000180881	227.618	-3.56338	1.11336	-3.20057	0.00137154	0.0169574	CAPS2	84698
SMOC1	ENSG00000198732	285.462	-3.5866	1.02928	-3.48455	0.000492963	0.00824592	SMOC1	64093
RAD9B	ENSG00000151164	18.3288	-3.59377	1.273	-2.82306	0.00475672	0.0395893	RAD9B	144715
CTXND2	ENSG00000283324	29.7523	-3.60013	1.30126	-2.76665	0.00566351	0.04459	CTXND2	100996521
PRXL2A	ENSG00000122378	252.505	-3.61218	1.23312	-2.92931	0.00339719	0.0312542	PRXL2A	84293
GUCY1A2	ENSG00000152402	339.353	-3.6249	1.04597	-3.46559	0.000529062	0.00866737	GUCY1A2	2977
LINC02306	ENSG00000257986	64.6537	-3.63656	1.31056	-2.77481	0.00552345	0.0437822	LINC02306	NA
NME5	ENSG00000112981	16.9112	-3.64403	1.21764	-2.9927	0.00276518	0.027149	NME5	8382
ARHGAP28	ENSG00000088756	391.992	-3.64443	1.00976	-3.60919	0.000307157	0.00582983	ARHGAP28	79822
C4orf19	ENSG00000154274	148.757	-3.64761	1.17754	-3.09766	0.00195057	0.0216169	C4orf19	55286
HDAC9	ENSG00000048052	1215.17	-3.64943	0.954296	-3.82421	0.000131192	0.00312596	HDAC9	9734
RYR1	ENSG00000196218	84.2026	-3.6545	0.993211	-3.67948	0.000233707	0.00481766	RYR1	6261
SLC25A23	ENSG00000125648	82.7326	-3.66049	1.23216	-2.9708	0.00297028	0.0284186	SLC25A23	79085
HERC3	ENSG00000138641	364.243	-3.662	0.962757	-3.80366	0.000142576	0.00332154	HERC3	8916
GSDMA	ENSG00000167914	20.9795	-3.67738	1.29187	-2.84656	0.00441947	0.037628	GSDMA	284110
SGCZ	ENSG00000185053	270.08	-3.68282	0.916682	-4.01756	5.88e-05	0.00178566	SGCZ	137868
FZD4	ENSG00000174804	192.351	-3.6938	1.26785	-2.91343	0.00357484	0.0325271	FZD4	8322
TEX22	ENSG00000226174	19.3182	-3.70261	1.35642	-2.7297	0.00633922	0.0482634	TEX22	647310
KCNAB1	ENSG00000169282	995.74	-3.71404	1.02142	-3.63616	0.000276734	0.00546103	KCNAB1	7881
MAP7D2	ENSG00000184368	94.102	-3.72679	0.968479	-3.84809	0.000119043	0.00291951	MAP7D2	256714
ARHGAP44	ENSG00000006740	254.701	-3.73693	1.29851	-2.87786	0.00400389	0.0353078	ARHGAP44	9912
MKX	ENSG00000150051	78.9535	-3.74393	1.3018	-2.87596	0.00402801	0.035465	MKX	283078
HSPB6	ENSG00000004776	20.1394	-3.75243	1.36117	-2.75676	0.00583763	0.0456358	HSPB6	126393
C2	ENSG00000166278	47.6278	-3.75756	0.997428	-3.76725	0.000165054	0.003723	C2	717
FRY	ENSG00000073910	962.047	-3.76702	0.899125	-4.18965	2.79e-05	0.00102244	FRY	10129
LINC01088	ENSG00000249307	178.378	-3.78056	1.21531	-3.11077	0.001866	0.0209854	LINC01088	NA
THEM7P	ENSG00000227160	95.5498	-3.80653	1.11103	-3.42611	0.000612289	0.00952066	THEM7P	NA
ATP8B1	ENSG00000081923	192.449	-3.82815	0.931764	-4.10849	3.98e-05	0.0013212	ATP8B1	5205
LINC01515	ENSG00000228065	498.804	-3.85779	1.11483	-3.46043	0.000539305	0.00877976	LINC01515	NA
TMEM53	ENSG00000126106	83.4563	-3.85977	1.17575	-3.28282	0.00102774	0.0138933	TMEM53	79639
MECR	ENSG00000116353	334.879	-3.86232	0.786885	-4.90836	9.18e-07	6.64e-05	MECR	51102
TNN	ENSG00000120332	24.0478	-3.89914	1.24677	-3.12739	0.00176367	0.0201193	TNN	63923
GRIN2B	ENSG00000273079	280.441	-3.91519	1.15156	-3.39989	0.000674135	0.0102416	GRIN2B	2904
ITGA9	ENSG00000144668	257.461	-3.91715	1.05396	-3.71659	0.000201927	0.00433198	ITGA9	3680
LINC01339	ENSG00000248555	34.5456	-3.91951	1.43444	-2.73243	0.00628686	0.0480325	LINC01339	NA
PRR5L	ENSG00000135362	118.147	-3.96063	1.26028	-3.14267	0.00167414	0.0195123	PRR5L	79899
SMPD4P1	ENSG00000223553	11.1589	-3.96266	1.28388	-3.08647	0.00202547	0.022152	SMPD4P1	NA
FAM153CP	ENSG00000204677	9.68286	-3.97158	1.33878	-2.96657	0.00301145	0.0286881	FAM153CP	653316
MEIOSIN	ENSG00000237452	40.8801	-3.98158	1.21685	-3.27203	0.0010678	0.0143277	MEIOSIN	388553
GJC1	ENSG00000182963	152.918	-3.98169	1.00209	-3.97337	7.09e-05	0.00201169	GJC1	10052
N6AMT1	ENSG00000156239	191.728	-3.99249	1.04062	-3.83666	0.000124721	0.00300968	N6AMT1	29104
ELAVL4	ENSG00000162374	45.3374	-3.99991	1.27054	-3.14819	0.00164284	0.0192038	ELAVL4	1996
ADAM29	ENSG00000168594	36.7237	-3.99993	1.39423	-2.86891	0.00411888	0.0358859	ADAM29	11086
PCDH9	ENSG00000184226	886.525	-4.0064	1.04108	-3.84831	0.000118937	0.00291951	PCDH9	5101
FBLN2	ENSG00000163520	224.198	-4.02133	1.15142	-3.49249	0.000478534	0.00806567	FBLN2	2199
LINC01376	ENSG00000236204	414.497	-4.02523	0.935768	-4.30152	1.7e-05	0.000685141	LINC01376	400945
GALNT3	ENSG00000115339	486.943	-4.03194	1.38602	-2.909	0.00362587	0.032886	GALNT3	2591
LINC01470	ENSG00000249484	179.028	-4.04097	1.01938	-3.96413	7.37e-05	0.00207052	LINC01470	101927134
SDHAF4	ENSG00000154079	130.937	-4.0624	0.83225	-4.88122	1.05e-06	7.46e-05	SDHAF4	135154
TRIM16L	ENSG00000108448	40.4321	-4.07282	1.24096	-3.282	0.00103074	0.013915	TRIM16L	NA
LINC01807	ENSG00000232023	34.8468	-4.07625	1.45715	-2.79742	0.00515126	0.0417157	LINC01807	101928765
PGM5P4	ENSG00000225398	38.9642	-4.09079	1.05157	-3.89016	0.000100177	0.0025939	PGM5P4	NA
ZNF813	ENSG00000198346	132.531	-4.12202	0.997039	-4.13426	3.56e-05	0.00121588	ZNF813	126017
IGHG2	ENSG00000211893	109.287	-4.13227	1.15817	-3.56793	0.000359811	0.00658394	IGHG2	NA
TENM1	ENSG00000009694	160.197	-4.13313	1.19488	-3.45902	0.000542136	0.00878407	TENM1	10178
SLC17A8	ENSG00000179520	20.5677	-4.13479	1.3197	-3.13312	0.00172959	0.0198672	SLC17A8	246213
CDHR3	ENSG00000128536	137.756	-4.14325	1.19198	-3.47592	0.000509101	0.00843071	CDHR3	222256
LURAP1L	ENSG00000153714	74.5951	-4.1515	1.12345	-3.6953	0.000219624	0.00461838	LURAP1L	286343
ABRAXAS1	ENSG00000163322	97.5049	-4.16449	1.10228	-3.77806	0.000158055	0.00358955	ABRAXAS1	84142
GDAP1	ENSG00000104381	165.56	-4.17241	1.1686	-3.57044	0.000356388	0.00655147	GDAP1	54332
LINC03072	ENSG00000273270	72.8254	-4.17784	1.23337	-3.38733	0.000705768	0.010582	LINC03072	NA
MYO5C	ENSG00000128833	106.738	-4.18142	1.21338	-3.44608	0.000568778	0.00910044	MYO5C	55930
TMEM255A	ENSG00000125355	52.1366	-4.2108	1.50432	-2.79913	0.00512398	0.0415947	TMEM255A	55026
TCFL5	ENSG00000101190	26.5573	-4.21101	1.31949	-3.19138	0.00141594	0.0173154	TCFL5	10732
CAP2	ENSG00000112186	97.7104	-4.21468	0.846695	-4.97781	6.43e-07	4.9e-05	CAP2	10486
COL19A1	ENSG00000082293	172.668	-4.22549	1.14504	-3.69025	0.000224031	0.00467642	COL19A1	1310
GRID1	ENSG00000182771	462.031	-4.22651	1.05351	-4.01186	6.02e-05	0.00180022	GRID1	2894
CCNB1IP1	ENSG00000100814	110.348	-4.2363	1.22483	-3.45869	0.000542816	0.00878407	CCNB1IP1	57820
EXPH5	ENSG00000110723	125.357	-4.26407	0.779414	-5.47087	4.48e-08	5.89e-06	EXPH5	23086
PRKG1	ENSG00000185532	2087.77	-4.27472	0.86932	-4.91731	8.77e-07	6.4e-05	PRKG1	5592
ADGRE4P	ENSG00000268758	52.9574	-4.27522	1.33519	-3.20195	0.00136501	0.0169112	ADGRE4P	NA
MAPT	ENSG00000186868	64.7826	-4.28107	1.21199	-3.53227	0.000412013	0.00727133	MAPT	4137
TEX11	ENSG00000120498	152.75	-4.29549	0.939697	-4.57115	4.85e-06	0.000265542	TEX11	56159
SLC66A1L	ENSG00000174899	108.397	-4.29643	1.54873	-2.77416	0.00553436	0.0438512	SLC66A1L	NA
NHSL2	ENSG00000204131	166.601	-4.30038	1.02514	-4.19494	2.73e-05	0.00100445	NHSL2	340527
FRMD4B	ENSG00000114541	456.121	-4.30126	0.832438	-5.16706	2.38e-07	2.21e-05	FRMD4B	23150
LRRC63	ENSG00000173988	65.812	-4.31573	1.25277	-3.44493	0.000571199	0.00910384	LRRC63	220416
ZFP14	ENSG00000142065	192.794	-4.32236	0.763604	-5.66047	1.51e-08	2.36e-06	ZFP14	57677
UBE2U	ENSG00000177414	30.4744	-4.33596	1.2142	-3.57104	0.000355568	0.00654852	UBE2U	148581
LINC01630	ENSG00000227115	142.278	-4.34865	1.07553	-4.04325	5.27e-05	0.00164452	LINC01630	100287225
OACYLP	ENSG00000224367	71.9584	-4.35624	1.24325	-3.50392	0.000458465	0.00782028	OACYLP	NA
TTC6	ENSG00000139865	207.775	-4.3719	1.12988	-3.86935	0.000109125	0.00275895	TTC6	319089
RERG	ENSG00000134533	246.058	-4.3815	1.38679	-3.15946	0.00158063	0.0186986	RERG	85004
GLI4	ENSG00000250571	24.5558	-4.39352	1.18033	-3.72229	0.000197422	0.00425664	GLI4	2738
SIPA1L2	ENSG00000116991	145.107	-4.39485	1.14539	-3.837	0.000124548	0.00300968	SIPA1L2	57568
CGNL1	ENSG00000128849	84.0473	-4.39759	1.14462	-3.84196	0.000122058	0.00296157	CGNL1	84952
LINC02325	ENSG00000246084	34.9952	-4.39819	1.44921	-3.03488	0.00240629	0.024661	LINC02325	101929241
GATD3	ENSG00000160221	18.0804	-4.39822	1.46876	-2.99451	0.00274889	0.0270457	GATD3	8209
ACOT11	ENSG00000162390	43.8056	-4.40341	1.2206	-3.60758	0.000309062	0.00585479	ACOT11	26027
RMEL3	ENSG00000250961	39.1662	-4.40875	1.52032	-2.89989	0.0037329	0.0335259	RMEL3	NA
DNAH10	ENSG00000197653	122.532	-4.42353	1.16101	-3.81009	0.000138917	0.00326693	DNAH10	196385
ATRIP	ENSG00000164053	154.341	-4.42896	1.12245	-3.9458	7.95e-05	0.00219905	ATRIP	84126
STEAP2	ENSG00000157214	62.0584	-4.43653	1.36158	-3.25836	0.00112057	0.0147372	STEAP2	261729
REEP1	ENSG00000068615	129.848	-4.43926	1.20772	-3.67574	0.000237158	0.00488373	REEP1	65055
LINC01250	ENSG00000234423	43.0125	-4.45684	1.26903	-3.51199	0.000444757	0.00765876	LINC01250	101927554
SHOX	ENSG00000185960	268.063	-4.45895	1.21526	-3.66913	0.000243382	0.00495698	SHOX	6473
LINC02505	ENSG00000248215	65.2307	-4.47394	1.44976	-3.08598	0.00202883	0.0221522	LINC02505	NA
PDGFA	ENSG00000197461	36.3394	-4.48377	1.3996	-3.20361	0.00135718	0.0168562	PDGFA	5154
CA10	ENSG00000154975	194.947	-4.491	1.33448	-3.36536	0.000764449	0.0111546	CA10	56934
PURG	ENSG00000172733	36.636	-4.49519	1.2282	-3.65997	0.000252244	0.00509618	PURG	29942
KCNIP1	ENSG00000182132	65.6617	-4.51753	1.33706	-3.3787	0.000728307	0.0108087	KCNIP1	30820
BRDT	ENSG00000137948	52.9586	-4.55356	1.10511	-4.12045	3.78e-05	0.00125865	BRDT	676
GPRC5C	ENSG00000170412	54.5733	-4.56537	1.1876	-3.84421	0.000120941	0.00294635	GPRC5C	55890
PLEKHG4B	ENSG00000153404	22.7978	-4.59915	1.54887	-2.96936	0.00298423	0.0285109	PLEKHG4B	153478
NAT1	ENSG00000171428	134.303	-4.61019	1.45737	-3.16337	0.00155956	0.0185578	NAT1	9
LDB2	ENSG00000169744	386.796	-4.62276	1.03089	-4.48422	7.32e-06	0.000364472	LDB2	9079
CYP4X1	ENSG00000186377	372.673	-4.65041	1.27089	-3.65918	0.000253019	0.00510414	CYP4X1	260293
TTC23	ENSG00000103852	363.97	-4.65514	0.986835	-4.71724	2.39e-06	0.000150336	TTC23	64927
GPRC6A	ENSG00000173612	18.3671	-4.66471	1.29835	-3.5928	0.000327145	0.00611574	GPRC6A	222545
CACNA2D3	ENSG00000157445	763.149	-4.68458	1.00675	-4.65316	3.27e-06	0.000194492	CACNA2D3	55799
DGKB	ENSG00000136267	429.685	-4.69486	1.03069	-4.55507	5.24e-06	0.000281265	DGKB	1607
PDE3A	ENSG00000172572	407.466	-4.69921	0.872906	-5.3834	7.31e-08	8.49e-06	PDE3A	5139
VIT	ENSG00000205221	138.941	-4.70126	0.949591	-4.95083	7.39e-07	5.48e-05	VIT	5212
MNDA	ENSG00000163563	281.871	-4.71404	1.24297	-3.79257	0.000149098	0.00342995	MNDA	4332
LINC00373	ENSG00000231019	10.2269	-4.73024	1.50188	-3.14955	0.00163524	0.0191714	LINC00373	105370306
LINC01399	ENSG00000233080	42.7854	-4.73547	1.16152	-4.07694	4.56e-05	0.00147686	LINC01399	NA
SLC36A2	ENSG00000186335	17.709	-4.75098	1.60682	-2.95676	0.00310888	0.0293073	SLC36A2	153201
MET	ENSG00000105976	75.8519	-4.75827	1.35862	-3.50228	0.000461287	0.00785492	MET	4233
KCNH8	ENSG00000183960	100.216	-4.76715	1.11069	-4.29206	1.77e-05	0.00070712	KCNH8	131096
TMEM51	ENSG00000171729	73.894	-4.78339	1.29945	-3.68109	0.000232236	0.00480728	TMEM51	55092
LINC01179	ENSG00000249500	38.1253	-4.7953	1.66793	-2.87499	0.00404037	0.0355581	LINC01179	101928151
ENPP1	ENSG00000197594	133.871	-4.79924	1.24987	-3.83979	0.000123139	0.00298417	ENPP1	5167
LINC02346	ENSG00000206187	80.7227	-4.81097	1.4977	-3.21223	0.00131709	0.0164715	LINC02346	100128714
SCN7A	ENSG00000136546	39.0414	-4.82232	1.64316	-2.93477	0.00333791	0.030866	SCN7A	6332
LINC00850	ENSG00000280752	18.8769	-4.82462	1.7561	-2.74734	0.00600801	0.046619	LINC00850	101241891
ATP6V0D2	ENSG00000147614	12.9178	-4.83071	1.555	-3.10656	0.00189276	0.0211947	ATP6V0D2	245972
LRRC7	ENSG00000033122	269.85	-4.83256	0.939295	-5.14487	2.68e-07	2.44e-05	LRRC7	57554
PIRAT1	ENSG00000237803	15.604	-4.8499	1.72969	-2.80391	0.00504863	0.041168	PIRAT1	NA
DIRAS2	ENSG00000165023	17.4259	-4.86901	1.78438	-2.72869	0.00635865	0.0483393	DIRAS2	54769
LINC00539	ENSG00000224429	36.8692	-4.87312	1.53121	-3.18254	0.00145992	0.0177007	LINC00539	NA
IQSEC3	ENSG00000120645	23.9305	-4.8784	1.53427	-3.17962	0.0014747	0.0178473	IQSEC3	440073
LINC02511	ENSG00000248869	239.877	-4.87927	1.07973	-4.51896	6.21e-06	0.000320755	LINC02511	105377441
NOL4	ENSG00000101746	98.1867	-4.89181	1.21079	-4.04019	5.34e-05	0.0016583	NOL4	8715
LYPD6	ENSG00000187123	33.8413	-4.89316	1.64096	-2.9819	0.00286469	0.0277018	LYPD6	130574
LINC01591	ENSG00000254083	11.5506	-4.89597	1.62565	-3.01169	0.00259796	0.0259953	LINC01591	286094
SLC2A12	ENSG00000146411	83.0495	-4.8975	1.36992	-3.57503	0.000350185	0.0064771	SLC2A12	154091
BANF2	ENSG00000125888	7.30119	-4.90283	1.72899	-2.83566	0.0045731	0.038507	BANF2	140836
PRLR	ENSG00000113494	148.352	-4.904	1.1717	-4.18538	2.85e-05	0.00103396	PRLR	5618
TRIQK	ENSG00000205133	50.6995	-4.91741	1.1385	-4.31921	1.57e-05	0.000640283	TRIQK	286144
JPH2	ENSG00000149596	72.7058	-4.92736	1.32378	-3.7222	0.000197495	0.00425664	JPH2	57158
LINC00469	ENSG00000177338	13.6871	-4.94263	1.51541	-3.26157	0.00110796	0.0146541	LINC00469	NA
HIF1AN	ENSG00000166135	287.551	-4.95648	0.950579	-5.21417	1.85e-07	1.8e-05	HIF1AN	55662
AK5	ENSG00000154027	169.228	-4.97123	1.11421	-4.46165	8.13e-06	0.000394206	AK5	26289
BAIAP2L2	ENSG00000128298	26.0586	-4.97373	1.2613	-3.94332	8.04e-05	0.00220569	BAIAP2L2	80115
ABCA15P	ENSG00000189149	25.4205	-4.98364	1.31942	-3.77713	0.000158646	0.00359887	ABCA15P	NA
PACRGL	ENSG00000163138	262.526	-4.98668	1.50096	-3.32234	0.000892666	0.0125187	PACRGL	133015
DSCAML1	ENSG00000177103	132.522	-4.99804	1.01945	-4.90269	9.45e-07	6.81e-05	DSCAML1	57453
PHLDB2	ENSG00000144824	201.937	-4.99811	1.13118	-4.41848	9.94e-06	0.000458289	PHLDB2	90102
SAMD15	ENSG00000100583	6.77284	-5.00983	1.75385	-2.85648	0.00428371	0.0367949	SAMD15	161394
ELOVL2	ENSG00000197977	39.6713	-5.0215	1.30113	-3.85932	0.000113701	0.00283141	ELOVL2	54898
G6PC1	ENSG00000131482	8.9238	-5.0243	1.67007	-3.00844	0.00262596	0.0262358	G6PC1	2538
CFAP58	ENSG00000120051	81.7643	-5.02841	1.29659	-3.87817	0.000105244	0.00267841	CFAP58	159686
LINC00924	ENSG00000259134	154.666	-5.02941	1.27116	-3.95655	7.6e-05	0.00212529	LINC00924	145820
AQP7	ENSG00000165269	166.012	-5.03125	1.3211	-3.80839	0.000139875	0.00328558	AQP7	364
TSPEAR	ENSG00000175894	24.0087	-5.03367	1.5746	-3.1968	0.00138961	0.0170459	TSPEAR	54084
LINC01201	ENSG00000228659	8.93009	-5.03647	1.54432	-3.26129	0.00110908	0.0146541	LINC01201	104266960
PDE1B	ENSG00000123360	90.9996	-5.03799	1.46209	-3.44573	0.000569512	0.00910384	PDE1B	5153
ZFP3	ENSG00000180787	29.2292	-5.05282	1.33655	-3.78051	0.000156508	0.00356256	ZFP3	124961
DDO	ENSG00000203797	103.711	-5.06112	1.43495	-3.52704	0.000420239	0.00735541	DDO	8528
CADM2	ENSG00000175161	750.809	-5.07242	0.998358	-5.08076	3.76e-07	3.3e-05	CADM2	253559
CDH8	ENSG00000150394	211.439	-5.09082	0.988869	-5.14813	2.63e-07	2.41e-05	CDH8	1006
LINC02201	ENSG00000251538	64.305	-5.11271	1.42532	-3.58705	0.000334438	0.00623447	LINC02201	101927379
SH2D3C	ENSG00000095370	417.641	-5.11513	1.10423	-4.6323	3.62e-06	0.00021012	SH2D3C	10044
FGL1	ENSG00000104760	35.7259	-5.13211	1.19641	-4.28959	1.79e-05	0.000712857	FGL1	2267
CAPN12	ENSG00000182472	35.8455	-5.15161	1.12944	-4.56122	5.09e-06	0.000275038	CAPN12	147968
FBXO47	ENSG00000204952	15.1611	-5.1555	1.4582	-3.53553	0.000406964	0.0072207	FBXO47	494188
LINC00649	ENSG00000237945	54.7582	-5.16221	1.34096	-3.84964	0.000118293	0.00291292	LINC00649	100506334
SYBU	ENSG00000147642	48.7551	-5.16809	1.31029	-3.94424	8.01e-05	0.00220339	SYBU	55638
CYP4Z2P	ENSG00000154198	68.6461	-5.17765	1.4563	-3.55536	0.000377464	0.00682452	CYP4Z2P	NA
SLC9B1P3	ENSG00000233867	44.0056	-5.17781	1.33128	-3.88936	0.000100508	0.0025939	SLC9B1P3	NA
TACR3	ENSG00000169836	20.3495	-5.18285	1.44218	-3.59375	0.000325952	0.00611069	TACR3	6870
ZNF239	ENSG00000196793	33.9607	-5.21373	1.59863	-3.26138	0.0011087	0.0146541	ZNF239	8187
GALNT8	ENSG00000130035	26.9836	-5.22107	1.5104	-3.45675	0.000546739	0.00883125	GALNT8	26290
CLNK	ENSG00000109684	135.927	-5.22946	1.19543	-4.37454	1.22e-05	0.000532644	CLNK	116449
LINC02643	ENSG00000230109	15.0474	-5.23064	1.54503	-3.38547	0.000710573	0.0106329	LINC02643	105376444
RGS8	ENSG00000135824	23.7921	-5.25004	1.68244	-3.12049	0.00180553	0.0204837	RGS8	85397
ECRG4	ENSG00000119147	177.194	-5.26771	1.20112	-4.38565	1.16e-05	0.000512942	ECRG4	84417
COL13A1	ENSG00000197467	60.618	-5.2696	1.19143	-4.42291	9.74e-06	0.000454253	COL13A1	1305
LINC02798	ENSG00000227082	144.637	-5.27638	1.25483	-4.20485	2.61e-05	0.000977718	LINC02798	107985194
MOG	ENSG00000204655	15.7603	-5.31617	1.89188	-2.81	0.00495422	0.0406148	MOG	4340
MYH3	ENSG00000109063	48.2405	-5.32733	1.56118	-3.41238	0.000643988	0.00989359	MYH3	4621
LINC02552	ENSG00000256422	23.4991	-5.33358	1.36876	-3.89664	9.75e-05	0.00254507	LINC02552	NA
EDIL3	ENSG00000164176	502.162	-5.33708	0.762364	-7.0007	2.55e-12	2.53e-09	EDIL3	10085
ASNSP1	ENSG00000248498	38.6414	-5.36973	1.56114	-3.43962	0.000582528	0.00919459	ASNSP1	NA
RAMP1	ENSG00000132329	47.1415	-5.37496	1.56549	-3.4334	0.00059607	0.00935726	RAMP1	10267
ABHD17AP6	ENSG00000226981	39.5503	-5.38102	1.62874	-3.30379	0.000953873	0.0131613	ABHD17AP6	NA
FAM47E	ENSG00000189157	8.55182	-5.40216	1.76137	-3.06702	0.00216205	0.0230864	FAM47E	100129583
ZFP57	ENSG00000204644	22.24	-5.40558	1.89755	-2.84872	0.00438952	0.037421	ZFP57	346171
A2M	ENSG00000175899	888.264	-5.44256	1.14971	-4.73387	2.2e-06	0.000140643	A2M	2
RIMS4	ENSG00000101098	18.6768	-5.44533	1.78754	-3.04627	0.00231701	0.024094	RIMS4	140730
ACTL8	ENSG00000117148	49.0679	-5.45605	1.62079	-3.36628	0.000761896	0.0111339	ACTL8	81569
LINC01592	ENSG00000253658	34.9917	-5.48426	1.47015	-3.7304	0.000191174	0.00416621	LINC01592	100505718
SLC47A2	ENSG00000180638	30.2687	-5.49226	1.3185	-4.16554	3.11e-05	0.00109637	SLC47A2	146802
LINC01198	ENSG00000231817	31.2449	-5.49707	1.75361	-3.13472	0.00172018	0.0198159	LINC01198	NA
STAC	ENSG00000144681	199.59	-5.52087	1.01714	-5.42782	5.7e-08	7.09e-06	STAC	6769
INPP4B	ENSG00000109452	698.648	-5.52688	1.05446	-5.24145	1.59e-07	1.6e-05	INPP4B	8821
TSGA10IP	ENSG00000175513	26.9108	-5.5363	1.76445	-3.13769	0.00170284	0.0197197	TSGA10IP	254187
CDK18	ENSG00000117266	39.8883	-5.55009	1.61266	-3.44157	0.000578349	0.00917234	CDK18	5129
LINC02327	ENSG00000258038	45.4241	-5.55672	1.68395	-3.2998	0.000967522	0.0132872	LINC02327	102724917
MAP2	ENSG00000078018	229.037	-5.56348	1.15892	-4.80056	1.58e-06	0.000106221	MAP2	4133
TBX18	ENSG00000112837	242.265	-5.5681	1.32034	-4.21717	2.47e-05	0.000932828	TBX18	9096
IL23R	ENSG00000162594	11.5583	-5.63038	1.60882	-3.49971	0.000465771	0.00792395	IL23R	149233
MROH2A	ENSG00000185038	25.6171	-5.63138	1.80414	-3.12136	0.00180017	0.0204534	MROH2A	339766
LINC00632	ENSG00000203930	92.7678	-5.65004	1.09253	-5.17152	2.32e-07	2.18e-05	LINC00632	286411
LINC02489	ENSG00000255007	9.73684	-5.68654	1.66237	-3.42073	0.000624522	0.00968814	LINC02489	NA
LINC01641	ENSG00000234277	23.7067	-5.69393	1.5767	-3.6113	0.00030467	0.0058106	LINC01641	NA
IQCH	ENSG00000103599	102.817	-5.69954	1.20287	-4.73829	2.16e-06	0.000138605	IQCH	64799
LINC01258	ENSG00000249534	37.2299	-5.71289	1.46109	-3.91001	9.23e-05	0.00244862	LINC01258	101928776
WFDC1	ENSG00000103175	48.1375	-5.7437	1.90371	-3.01711	0.002552	0.0256955	WFDC1	58189
HISLA	ENSG00000258867	25.8783	-5.74941	1.44977	-3.96573	7.32e-05	0.0020625	HISLA	283587
ATP13A5	ENSG00000187527	56.4612	-5.75482	1.77083	-3.24978	0.00115495	0.0150428	ATP13A5	344905
NFASC	ENSG00000163531	201.164	-5.77406	1.42757	-4.04467	5.24e-05	0.00163718	NFASC	23114
RIPPLY3	ENSG00000183145	27.2812	-5.77411	1.5409	-3.74722	0.000178804	0.00394646	RIPPLY3	53820
TSPAN11	ENSG00000110900	57.0425	-5.77518	1.45666	-3.96468	7.35e-05	0.00206871	TSPAN11	441631
LINC02429	ENSG00000251266	23.8502	-5.77671	2.05969	-2.80465	0.00503719	0.0411179	LINC02429	105377247
KANK4	ENSG00000132854	131.733	-5.78213	1.29053	-4.48045	7.45e-06	0.000368681	KANK4	163782
PCSK2	ENSG00000125851	62.3259	-5.83777	1.22476	-4.76646	1.87e-06	0.000122965	PCSK2	5126
GADL1	ENSG00000144644	47.9727	-5.85676	1.48516	-3.94352	8.03e-05	0.00220569	GADL1	339896
CHRNB3	ENSG00000147432	8.16943	-5.88157	1.79835	-3.27053	0.00107346	0.0143649	CHRNB3	1142
CFL1P1	ENSG00000223820	13.911	-5.88879	1.85471	-3.17504	0.00149813	0.0180655	CFL1P1	NA
GUCY1A1	ENSG00000164116	318.476	-5.88976	1.49152	-3.94884	7.85e-05	0.00218569	GUCY1A1	2982
LINC03007	ENSG00000223561	63.6056	-5.89538	1.40243	-4.20368	2.63e-05	0.000979088	LINC03007	646588
GC	ENSG00000145321	39.3694	-5.90094	1.76738	-3.3388	0.000841397	0.0119345	GC	2638
LRFN3	ENSG00000126243	12.5089	-5.93862	1.937	-3.06588	0.0021703	0.0231251	LRFN3	79414
RAB3D	ENSG00000105514	44.9446	-5.94927	1.41022	-4.21867	2.46e-05	0.000928414	RAB3D	9545
CACNA1C	ENSG00000151067	353.216	-5.95831	1.04014	-5.72835	1.01e-08	1.71e-06	CACNA1C	100874369
SUSD5	ENSG00000173705	58.0908	-5.98615	1.13296	-5.28364	1.27e-07	1.35e-05	SUSD5	26032
WSCD1	ENSG00000179314	17.919	-5.99101	1.98455	-3.01882	0.0025376	0.0255846	WSCD1	23302
LINC03070	ENSG00000236120	10.7183	-6.00267	2.13294	-2.81427	0.00488875	0.0402608	LINC03070	101928228
C3	ENSG00000125730	285.509	-6.02946	1.24948	-4.82559	1.4e-06	9.5e-05	C3	718
GABRA4	ENSG00000109158	33.6107	-6.03528	1.66977	-3.61444	0.000300995	0.0057624	GABRA4	2557
ARR3	ENSG00000120500	53.6419	-6.03995	1.92743	-3.13368	0.00172631	0.0198411	ARR3	407
KLHL4	ENSG00000102271	57.7931	-6.04218	1.80283	-3.35151	0.000803735	0.011557	KLHL4	56062
NCAM1	ENSG00000149294	299.487	-6.05287	1.19534	-5.06371	4.11e-07	3.52e-05	NCAM1	4684
PTN	ENSG00000105894	481.941	-6.05962	1.21063	-5.00535	5.58e-07	4.43e-05	PTN	5764
MIR3976HG	ENSG00000261738	24.3254	-6.06988	1.97102	-3.07956	0.00207307	0.0224257	MIR3976HG	645355
ZNF468	ENSG00000204604	9.94069	-6.08506	1.65849	-3.66904	0.000243459	0.00495698	ZNF468	90333
TMOD2	ENSG00000128872	180.792	-6.09329	0.907266	-6.7161	1.87e-11	9.51e-09	TMOD2	29767
CD163	ENSG00000177575	22.285	-6.1117	1.97388	-3.09629	0.00195959	0.02167	CD163	9332
CRB1	ENSG00000134376	90.9256	-6.12966	1.32754	-4.6173	3.89e-06	0.000221359	CRB1	23418
GJA5	ENSG00000265107	38.624	-6.13322	1.91806	-3.19762	0.00138566	0.0170395	GJA5	2702
CA4	ENSG00000167434	39.1583	-6.13623	1.39444	-4.40049	1.08e-05	0.000487802	CA4	762
CNN1	ENSG00000130176	41.8036	-6.14215	1.59518	-3.85044	0.000117908	0.00291064	CNN1	1264
GABRG1	ENSG00000163285	38.2416	-6.14446	1.38292	-4.44312	8.87e-06	0.000422469	GABRG1	2565
LRRC34	ENSG00000171757	126.294	-6.16405	1.41081	-4.36916	1.25e-05	0.000539984	LRRC34	151827
LINC01471	ENSG00000239921	11.3987	-6.17844	1.83017	-3.37589	0.000735787	0.0108872	LINC01471	101927149
FIGLA	ENSG00000183733	23.0193	-6.19972	1.90036	-3.2624	0.00110475	0.0146357	FIGLA	344018
HPGD	ENSG00000164120	21.0208	-6.22765	2.18297	-2.85284	0.00433309	0.0370832	HPGD	3248
ENPP6	ENSG00000164303	51.975	-6.2295	1.58816	-3.92248	8.76e-05	0.00236918	ENPP6	133121
ATP10B	ENSG00000118322	43.2063	-6.24566	1.25921	-4.95998	7.05e-07	5.31e-05	ATP10B	23120
PITPNM3	ENSG00000091622	39.3328	-6.2504	1.42876	-4.3747	1.22e-05	0.000532644	PITPNM3	83394
LINC01877	ENSG00000238217	29.6987	-6.26213	1.3691	-4.5739	4.79e-06	0.000263176	LINC01877	101927641
LRRC2	ENSG00000163827	73.9211	-6.29822	1.61348	-3.9035	9.48e-05	0.00249549	LRRC2	79442
DNAH8	ENSG00000124721	111.015	-6.31068	1.19686	-5.2727	1.34e-07	1.41e-05	DNAH8	1769
PHF2P2	ENSG00000226057	12.078	-6.32676	1.6566	-3.81912	0.000133931	0.00317599	PHF2P2	NA
SLC7A8	ENSG00000092068	31.1948	-6.3517	1.059	-5.99783	2e-09	4.32e-07	SLC7A8	23428
FOLH1B	ENSG00000134612	27.8683	-6.35489	1.76741	-3.5956	0.000323645	0.00607461	FOLH1B	NA
GDAP1L1	ENSG00000124194	44.3347	-6.38894	1.69653	-3.76589	0.000165956	0.00373908	GDAP1L1	78997
MFAP5	ENSG00000197614	45.3384	-6.40585	1.66462	-3.84823	0.000118976	0.00291951	MFAP5	8076
NTF3	ENSG00000185652	11.466	-6.40892	2.00999	-3.18853	0.00142998	0.0174121	NTF3	4908
NDUFA4L2	ENSG00000185633	293.161	-6.42409	1.93197	-3.32515	0.0008837	0.0124105	NDUFA4L2	56901
UTS2	ENSG00000049247	34.7568	-6.42434	1.57229	-4.08598	4.39e-05	0.00142983	UTS2	10911
TINAG	ENSG00000137251	58.6028	-6.44708	1.68046	-3.83651	0.000124798	0.00300968	TINAG	27283
DCP1B	ENSG00000151065	210.811	-6.45807	1.19612	-5.39918	6.69e-08	8.01e-06	DCP1B	196513
RTP4	ENSG00000136514	67.98	-6.46842	1.88519	-3.43118	0.000600961	0.00939599	RTP4	64108
BMP3	ENSG00000152785	13.1791	-6.4978	2.07066	-3.13803	0.00170085	0.0197081	BMP3	651
ADH1B	ENSG00000196616	877.548	-6.51358	1.37838	-4.72552	2.3e-06	0.000145721	ADH1B	125
TCF24	ENSG00000261787	7.79606	-6.53289	2.22012	-2.94259	0.0032548	0.0302523	TCF24	100129654
CLC	ENSG00000105205	58.1508	-6.5483	1.76296	-3.71437	0.000203708	0.00435746	CLC	1178
LINC00934	ENSG00000281196	24.0217	-6.54971	2.02051	-3.24161	0.00118856	0.015357	LINC00934	144742
ADAMTS16	ENSG00000145536	48.264	-6.54998	1.4363	-4.56032	5.11e-06	0.000275059	ADAMTS16	170690
LINC01141	ENSG00000236963	16.808	-6.55805	1.9473	-3.36777	0.000757786	0.0110971	LINC01141	NA
COL9A1	ENSG00000112280	89.9886	-6.56334	1.57934	-4.15574	3.24e-05	0.00113439	COL9A1	1297
CMKLR1	ENSG00000174600	12.6647	-6.6024	1.83243	-3.60309	0.000314454	0.00592869	CMKLR1	1240
FAM66D	ENSG00000255052	26.2584	-6.6129	1.46916	-4.50116	6.76e-06	0.000344371	FAM66D	NA
LINC02277	ENSG00000258487	13.366	-6.65266	1.90283	-3.49618	0.000471963	0.0079888	LINC02277	NA
SIRPB3P	ENSG00000223750	8.27792	-6.66562	2.24565	-2.96824	0.00299512	0.0285874	SIRPB3P	NA
ADAMTS12	ENSG00000151388	230.674	-6.67184	1.22074	-5.46539	4.62e-08	5.96e-06	ADAMTS12	81792
LINC02218	ENSG00000249662	9.26633	-6.67622	2.28134	-2.92645	0.00342853	0.0314987	LINC02218	102723526
PLCB4	ENSG00000101333	756.084	-6.68193	1.10209	-6.06293	1.34e-09	3.02e-07	PLCB4	5332
LINC02128	ENSG00000261241	6.13894	-6.70315	2.40923	-2.78228	0.00539781	0.0431304	LINC02128	102724940
SLC4A11	ENSG00000088836	20.8057	-6.70916	1.9764	-3.39464	0.000687193	0.0103611	SLC4A11	83959
PLEKHG3	ENSG00000126822	27.9182	-6.71618	1.52945	-4.39123	1.13e-05	0.000502202	PLEKHG3	26030
ZNF726	ENSG00000213967	33.8666	-6.73768	1.55528	-4.33214	1.48e-05	0.000613898	ZNF726	730087
SPACA7	ENSG00000153498	34.8315	-6.74366	1.69189	-3.98587	6.72e-05	0.00193909	SPACA7	122258
PEX5L	ENSG00000114757	226.115	-6.78092	1.40035	-4.8423	1.28e-06	8.83e-05	PEX5L	51555
LINC02237	ENSG00000253434	159.931	-6.78607	1.15673	-5.86658	4.45e-09	8.75e-07	LINC02237	105375707
C1QTNF2	ENSG00000145861	26.8012	-6.78926	2.02605	-3.35097	0.000805279	0.0115709	C1QTNF2	114898
CAND2	ENSG00000144712	86.1164	-6.82405	1.28175	-5.324	1.02e-07	1.13e-05	CAND2	23066
GIMAP8	ENSG00000171115	19.3074	-6.8279	2.19998	-3.10362	0.00191166	0.0213419	GIMAP8	155038
CCNB3	ENSG00000147082	32.2103	-6.86213	1.6608	-4.13183	3.6e-05	0.00122347	CCNB3	85417
SCN4A	ENSG00000007314	53.191	-6.86561	1.52658	-4.49738	6.88e-06	0.000348747	SCN4A	6329
RAMP3	ENSG00000122679	96.8731	-6.86929	1.36614	-5.02825	4.95e-07	4.06e-05	RAMP3	10268
LPAR3	ENSG00000171517	20.2395	-6.88701	1.71549	-4.01461	5.95e-05	0.0017901	LPAR3	23566
DIPK2B	ENSG00000147113	30.9669	-6.89409	2.28017	-3.02349	0.00249876	0.0252986	DIPK2B	79742
PLEKHG7	ENSG00000187510	48.7512	-6.89434	1.85688	-3.71286	0.00020493	0.00437419	PLEKHG7	440107
GIN1	ENSG00000145723	146.823	-6.89508	1.57702	-4.37222	1.23e-05	0.000537141	GIN1	54826
LINC02662	ENSG00000231326	12.3564	-6.89569	2.04434	-3.37307	0.000743358	0.0109422	LINC02662	105376348
LINC03082	ENSG00000275830	45.5217	-6.91319	1.58918	-4.35016	1.36e-05	0.000581298	LINC03082	NA
ARHGAP29	ENSG00000137962	275.525	-6.93575	1.18097	-5.87292	4.28e-09	8.51e-07	ARHGAP29	105378858
NBEAP1	ENSG00000258590	12.8075	-6.94319	2.44933	-2.83473	0.00458647	0.0385706	NBEAP1	NA
MYOZ3	ENSG00000164591	41.3718	-6.94326	1.56258	-4.44345	8.85e-06	0.000422469	MYOZ3	91977
THBS4	ENSG00000113296	51.6558	-6.98386	1.29335	-5.39983	6.67e-08	8.01e-06	THBS4	7060
IL19	ENSG00000142224	9.97318	-6.98952	1.97924	-3.53142	0.000413335	0.00728819	IL19	29949
TRPC4	ENSG00000133107	171.574	-7.00599	1.31876	-5.31257	1.08e-07	1.19e-05	TRPC4	7223
GRAMD2A	ENSG00000175318	26.6297	-7.06604	1.89571	-3.72739	0.000193473	0.00419726	GRAMD2A	196996
CCDC42	ENSG00000161973	12.1147	-7.07094	2.14035	-3.30364	0.000954383	0.0131613	CCDC42	146849
OR52K3P	ENSG00000225101	79.6339	-7.10948	1.59949	-4.44483	8.8e-06	0.000421188	OR52K3P	NA
HAO1	ENSG00000101323	31.2324	-7.14226	1.80432	-3.95843	7.54e-05	0.00211159	HAO1	54363
RERGL	ENSG00000111404	167.23	-7.14234	1.08239	-6.59871	4.15e-11	1.68e-08	RERGL	79785
ILDR2	ENSG00000143195	19.6969	-7.14715	1.34703	-5.30586	1.12e-07	1.21e-05	ILDR2	387597
IGLJ3	ENSG00000211678	25.2749	-7.16761	2.33712	-3.06686	0.00216323	0.0230864	IGLJ3	NA
OR3A2	ENSG00000221882	97.5707	-7.18196	1.37124	-5.23759	1.63e-07	1.62e-05	OR3A2	4995
KCNJ10	ENSG00000177807	40.6648	-7.19458	1.57556	-4.56636	4.96e-06	0.000270924	KCNJ10	3766
DCAF8L2	ENSG00000189186	80.7545	-7.23179	1.30757	-5.53071	3.19e-08	4.46e-06	DCAF8L2	347442
DDC	ENSG00000132437	17.5592	-7.25466	2.38132	-3.04649	0.00231532	0.0240891	DDC	1644
SLC22A8	ENSG00000149452	8.73908	-7.28265	2.3259	-3.1311	0.0017415	0.0199695	SLC22A8	9376
MYRF	ENSG00000124920	12.0527	-7.28441	2.32771	-3.12943	0.00175145	0.0200719	MYRF	745
SPEG	ENSG00000072195	29.1651	-7.28687	1.63294	-4.46242	8.1e-06	0.000393739	SPEG	10290
NTRK1	ENSG00000198400	53.5795	-7.28829	1.29864	-5.61225	2e-08	2.92e-06	NTRK1	4914
RHOJ	ENSG00000126785	316.498	-7.32329	1.39236	-5.25962	1.44e-07	1.47e-05	RHOJ	57381
LINC01549	ENSG00000232560	11.9046	-7.33118	2.68146	-2.73403	0.00625648	0.0478476	LINC01549	NA
SLC13A4	ENSG00000164707	48.0011	-7.36774	1.44327	-5.10491	3.31e-07	2.94e-05	SLC13A4	26266
ANKRD18DP	ENSG00000226435	9.39673	-7.38078	1.87119	-3.94443	8e-05	0.00220339	ANKRD18DP	348840
GIMAP2	ENSG00000106560	96.2735	-7.49823	1.66231	-4.51072	6.46e-06	0.000331762	GIMAP2	26157
CT75	ENSG00000237732	10.5842	-7.51296	2.21599	-3.39034	0.000698055	0.0104851	CT75	NA
ANO1	ENSG00000131620	310.844	-7.51598	1.27244	-5.90673	3.49e-09	7.08e-07	ANO1	55107
RGS7BP	ENSG00000186479	35.7767	-7.51769	1.71629	-4.38019	1.19e-05	0.000523123	RGS7BP	401190
LIN28B	ENSG00000187772	132.016	-7.54316	1.27194	-5.93044	3.02e-09	6.19e-07	LIN28B	389421
LINC00326	ENSG00000231023	13.3279	-7.55053	2.53526	-2.9782	0.00289943	0.0279561	LINC00326	285735
IGHJ4	ENSG00000240041	5.4447	-7.56529	2.7044	-2.79741	0.00515149	0.0417157	IGHJ4	NA
LRRC74A	ENSG00000100565	25.8547	-7.59284	1.51852	-5.00016	5.73e-07	4.52e-05	LRRC74A	145497
BTG4	ENSG00000137707	17.1361	-7.61234	2.30529	-3.30212	0.000959561	0.0132144	BTG4	54766
WIF1	ENSG00000156076	214.943	-7.65998	1.32926	-5.76261	8.28e-09	1.47e-06	WIF1	11197
LINC01350	ENSG00000228309	36.2903	-7.66129	1.79863	-4.2595	2.05e-05	0.000803045	LINC01350	NA
SLC25A31	ENSG00000151475	28.0866	-7.66304	1.47727	-5.1873	2.13e-07	2.02e-05	SLC25A31	83447
GABRR1	ENSG00000146276	21.4622	-7.68651	1.52393	-5.04386	4.56e-07	3.84e-05	GABRR1	2569
COL4A5	ENSG00000188153	146.398	-7.69583	1.22856	-6.26412	3.75e-10	1.05e-07	COL4A5	1287
RANBP3L	ENSG00000164188	80.1935	-7.70576	1.61623	-4.76775	1.86e-06	0.000122583	RANBP3L	202151
DMKN	ENSG00000161249	85.7486	-7.73958	1.87593	-4.12572	3.7e-05	0.00123794	DMKN	93099
GUCY2F	ENSG00000101890	23.9469	-7.75083	1.66551	-4.65374	3.26e-06	0.000194492	GUCY2F	2986
LINC01667	ENSG00000280081	26.021	-7.77804	1.86723	-4.16554	3.11e-05	0.00109637	LINC01667	NA
FHL5	ENSG00000112214	33.4137	-7.79099	1.66472	-4.68007	2.87e-06	0.000174812	FHL5	9457
SCRG1	ENSG00000164106	91.9268	-7.8388	1.37669	-5.69393	1.24e-08	1.99e-06	SCRG1	11341
CYP19A1	ENSG00000137869	219.152	-7.8692	1.48067	-5.3146	1.07e-07	1.18e-05	CYP19A1	1588
CYP4B1	ENSG00000142973	33.1356	-7.87443	1.61634	-4.87177	1.11e-06	7.79e-05	CYP4B1	1580
KDR	ENSG00000128052	33.206	-7.88551	1.91755	-4.11229	3.92e-05	0.00130181	KDR	3791
TTN	ENSG00000155657	120.961	-7.90716	1.37791	-5.73853	9.55e-09	1.64e-06	TTN	7273
RHPN1	ENSG00000158106	5.99408	-7.91536	2.52479	-3.13506	0.00171822	0.0198159	RHPN1	114822
SCIN	ENSG00000006747	121.03	-7.92993	1.32887	-5.96741	2.41e-09	5.15e-07	SCIN	85477
NTRK3	ENSG00000140538	160.767	-7.94553	1.30081	-6.10815	1.01e-09	2.44e-07	NTRK3	4916
KLRA1P	ENSG00000256667	50.6593	-8.01004	2.16895	-3.69304	0.000221587	0.00464982	KLRA1P	NA
VSIG4	ENSG00000155659	19.3523	-8.03726	2.60245	-3.08834	0.00201277	0.0220495	VSIG4	11326
LINC02365	ENSG00000254233	39.8967	-8.09019	1.46126	-5.53645	3.09e-08	4.35e-06	LINC02365	NA
UGT2B4	ENSG00000156096	23.9611	-8.10177	1.72281	-4.70266	2.57e-06	0.000159469	UGT2B4	7363
DGAT2L6	ENSG00000184210	54.2519	-8.11432	2.00381	-4.04944	5.13e-05	0.00161427	DGAT2L6	347516
LINC02503	ENSG00000249614	16.9668	-8.12586	1.76087	-4.61469	3.94e-06	0.00022289	LINC02503	NA
LRRC77P	ENSG00000244227	29.7287	-8.12628	1.85424	-4.38254	1.17e-05	0.000519164	LRRC77P	NA
AHNAK2	ENSG00000185567	11.9377	-8.25766	2.67301	-3.08927	0.0020065	0.0220087	AHNAK2	113146
LINC01239	ENSG00000234840	34.5215	-8.26041	1.78013	-4.64035	3.48e-06	0.000205103	LINC01239	441389
ZNF485	ENSG00000198298	22.3983	-8.27912	2.26978	-3.64754	0.000264766	0.00528299	ZNF485	220992
ZNF624	ENSG00000197566	120.134	-8.29322	1.57556	-5.26367	1.41e-07	1.46e-05	ZNF624	57547
VSIG2	ENSG00000019102	15.8765	-8.35012	2.28616	-3.65247	0.000259734	0.00520485	VSIG2	23584
LINC02566	ENSG00000115934	35.3923	-8.37275	1.96388	-4.26337	2.01e-05	0.000790809	LINC02566	NA
TTLL2	ENSG00000120440	5.75594	-8.6012	2.05959	-4.17618	2.96e-05	0.00106304	TTLL2	83887
PNCK	ENSG00000130822	10.9454	-8.60745	2.76753	-3.11016	0.00186988	0.0210053	PNCK	139728
LINC02654	ENSG00000226140	24.4748	-8.63181	2.32285	-3.71604	0.000202372	0.00433355	LINC02654	102724039
LINC02047	ENSG00000239454	13.0929	-8.81977	3.03488	-2.90613	0.00365928	0.0330985	LINC02047	101927346
EBF2	ENSG00000221818	375.593	-8.82169	1.21299	-7.27268	3.52e-13	4.67e-10	EBF2	64641
C14orf132	ENSG00000227051	44.8559	-8.96252	1.66782	-5.37378	7.71e-08	8.91e-06	C14orf132	56967
SPP1	ENSG00000118785	367.053	-9.02936	1.60401	-5.62922	1.81e-08	2.68e-06	SPP1	6696
LINC00113	ENSG00000225298	21.2236	-9.14489	2.63625	-3.46889	0.000522605	0.00858992	LINC00113	54088
SMPX	ENSG00000091482	8.25032	-9.17499	2.7688	-3.31371	0.000920675	0.0128481	SMPX	23676
NDNF	ENSG00000173376	88.4523	-9.23283	2.00489	-4.60516	4.12e-06	0.000232677	NDNF	79625
WDR5B	ENSG00000196981	278.379	-9.24205	2.17864	-4.24211	2.21e-05	0.000854406	WDR5B	54554
RAD21L1	ENSG00000244588	54.9403	-9.31915	2.03454	-4.58047	4.64e-06	0.000257252	RAD21L1	642636
AIF1L	ENSG00000126878	44.6223	-9.33056	1.69938	-5.49058	4.01e-08	5.49e-06	AIF1L	83543
TMED11P	ENSG00000215367	107.835	-9.35206	1.75036	-5.34293	9.15e-08	1.03e-05	TMED11P	NA
TCL6	ENSG00000187621	21.3613	-9.3578	2.92702	-3.19703	0.00138849	0.0170427	TCL6	124903372
MYL10	ENSG00000106436	11.5379	-9.43872	2.37672	-3.97132	7.15e-05	0.00202621	MYL10	93408
PDCD6IPP1	ENSG00000275325	23.1254	-9.47683	1.79417	-5.282	1.28e-07	1.35e-05	PDCD6IPP1	NA
INSC	ENSG00000188487	60.7655	-9.51415	1.64213	-5.7938	6.88e-09	1.25e-06	INSC	387755
CDH6	ENSG00000113361	230.856	-9.68081	1.34075	-7.22043	5.18e-13	6.44e-10	CDH6	1004
KMO	ENSG00000117009	136.113	-9.95686	1.57701	-6.31376	2.72e-10	8.21e-08	KMO	8564
TMEM63C	ENSG00000165548	54.0318	-10.2715	2.03934	-5.0367	4.74e-07	3.95e-05	TMEM63C	57156
LINC00221	ENSG00000270816	23.7738	-10.3375	2.58992	-3.99143	6.57e-05	0.00191088	LINC00221	338005
CASQ2	ENSG00000118729	124.159	-10.4577	1.6564	-6.31349	2.73e-10	8.21e-08	CASQ2	845
DRD2	ENSG00000149295	11.9751	-10.5464	2.20315	-4.78696	1.69e-06	0.000112674	DRD2	1813
TBX22	ENSG00000122145	16.7822	-10.8078	2.16021	-5.00311	5.64e-07	4.47e-05	TBX22	50945
CPE	ENSG00000109472	858.811	-10.861	1.12381	-9.66442	4.27e-22	1.7e-18	CPE	1363
IRAG1	ENSG00000072952	290.107	-11.0297	1.39177	-7.925	2.28e-15	5.04e-12	IRAG1	10335
WDR54	ENSG00000005448	119.861	-11.1841	1.70479	-6.56038	5.37e-11	2.05e-08	WDR54	84058
ADGRG6	ENSG00000112414	97.1971	-11.2053	1.5336	-7.30657	2.74e-13	3.89e-10	ADGRG6	57211
MFSD4B	ENSG00000173214	198.361	-11.2786	1.69201	-6.6658	2.63e-11	1.25e-08	MFSD4B	91749
ZSCAN23	ENSG00000187987	16.1102	-11.382	2.70819	-4.20281	2.64e-05	0.000981035	ZSCAN23	222696
LINC01355	ENSG00000261326	144.973	-11.9035	1.58169	-7.52582	5.24e-14	8.68e-11	LINC01355	NA
LINC02497	ENSG00000251182	39.0723	-12.1391	2.22005	-5.46797	4.55e-08	5.94e-06	LINC02497	NA
LINC01305	ENSG00000231453	26.8793	-12.7099	3.96919	-3.20213	0.00136415	0.0169112	LINC01305	285084
SNHG27	ENSG00000251676	18.6703	-13.207	2.65052	-4.98279	6.27e-07	4.85e-05	SNHG27	101927305
VIP	ENSG00000146469	8.55553	-19.7164	2.8867	-6.83008	8.49e-12	4.8e-09	VIP	7432
LINC00692	ENSG00000230891	25.8088	-21.0668	2.66616	-7.90157	2.75e-15	5.47e-12	LINC00692	285326
PLA2G2D	ENSG00000117215	6.73112	-21.6139	4.37772	-4.93726	7.92e-07	5.83e-05	PLA2G2D	26279
LINC00463	ENSG00000234056	11.457	-21.7332	3.80167	-5.71673	1.09e-08	1.78e-06	LINC00463	101928922
PENK	ENSG00000181195	47.6562	-27.2492	4.3235	-6.30257	2.93e-10	8.55e-08	PENK	5179
MTCO2P20	ENSG00000231576	18.0557	-29.8324	3.1162	-9.57335	1.03e-21	3.43e-18	MTCO2P20	NA

### Sheet: MMvsControl_DOWN
ID	Description	GeneRatio	BgRatio	pvalue	p.adjust	qvalue	geneID	Count
GO:0003012	muscle system process	27/415	485/21069	1.43222e-06	0.00261379	0.00249055	SNTA1/BECN1/ASPH/UTRN/CAV1/TPCN2/MAP2K6/MYH11/TMEM38A/RYR1/GJC1/PRKG1/SCN7A/TACR3/MYH3/STAC/GUCY1A1/CACNA1C/TMOD2/GJA5/CNN1/UTS2/SCN4A/TTN/SMPX/CASQ2/DRD2	27
GO:0006936	muscle contraction	26/415	372/21069	2.80074e-08	0.000102227	9.74068e-05	SNTA1/ASPH/UTRN/CAV1/TPCN2/MAP2K6/MYH11/TMEM38A/RYR1/GJC1/PRKG1/SCN7A/TACR3/MYH3/STAC/GUCY1A1/CACNA1C/TMOD2/GJA5/CNN1/UTS2/SCN4A/TTN/SMPX/CASQ2/DRD2	26
GO:0042391	regulation of membrane potential	26/415	468/21069	2.33457e-06	0.00284039	0.00270646	SNTA1/GNA11/CAV1/KCNH1/P2RX7/GRIN2B/GJC1/GRID1/MAPT/KCNH8/SCN7A/RIMS4/TBX18/CHRNB3/CACNA1C/GABRA4/GJA5/GABRG1/SLC4A11/SCN4A/KCNJ10/RGS7BP/GABRR1/KDR/CASQ2/DRD2	26
GO:0019932	second-messenger-mediated signaling	20/415	342/21069	1.65401e-05	0.0120742	0.0115049	PDE7B/TPCN2/P2RX7/TMEM38A/GUCY1A2/GRIN2B/CAP2/PRKG1/MAPT/PDE3A/GUCY1A1/CACNA1C/CMKLR1/PEX5L/GUCY2F/KDR/NDNF/CASQ2/IRAG1/ADGRG6	20
GO:0032970	regulation of actin filament-based process	20/415	434/21069	0.00042055	0.13619	0.129768	BCAS3/ARPC5/CAV1/RHPN2/ARHGAP28/ARHGAP44/TENM1/CGNL1/PDGFA/MET/BAIAP2L2/PHLDB2/KANK4/CACNA1C/TMOD2/GJA5/NTF3/RHPN1/SCIN/NTRK3	20
GO:0034329	cell junction assembly	19/415	468/21069	0.00251629	0.221885	0.211423	BCAS3/ADGRB3/IKBKB/FLRT2/DUSP3/CDH12/CAV1/ADGRL3/GJC1/CDHR3/PHLDB2/CDH8/LRFN3/GJA5/NTRK1/KDR/NTRK3/CDH6/DRD2	19
GO:0001503	ossification	19/415	477/21069	0.00310032	0.221885	0.211423	PBX1/DNAJC13/SORT1/MAP2K6/NAB1/P2RX7/PHEX/SMOC1/RYR1/TMEM53/TNN/ENPP1/COL13A1/PTN/BMP3/ADAMTS12/RANBP3L/SPP1/PENK	19
GO:0015711	organic anion transport	18/415	407/21069	0.00128076	0.215665	0.205496	SLCO3A1/SLC38A9/MAP2K6/P2RX7/SLC25A23/ATP8B1/SLC17A8/SLC66A1L/SLC36A2/CA4/SLC7A8/SLC4A11/TRPC4/KCNJ10/SLC25A31/KMO/DRD2/PLA2G2D	18
GO:0032956	regulation of actin cytoskeleton organization	17/415	391/21069	0.0020674	0.221885	0.211423	BCAS3/ARPC5/RHPN2/ARHGAP28/ARHGAP44/TENM1/CGNL1/PDGFA/MET/BAIAP2L2/PHLDB2/KANK4/TMOD2/NTF3/RHPN1/SCIN/NTRK3	17
GO:0006869	lipid transport	17/415	467/21069	0.0116997	0.352926	0.336285	APOLD1/SLCO3A1/CAV1/TPCN2/MAP2K6/P2RX7/CROT/PLTP/RBP7/FZD4/ATP8B1/ATP10B/PITPNM3/CYP19A1/SPP1/DRD2/PLA2G2D	17
GO:0050808	synapse organization	17/415	484/21069	0.0160953	0.389026	0.370683	SNTA1/ADGRB3/FLRT2/ADGRL3/PPFIA3/ARHGAP44/GRIN2B/MAPT/CDH8/SYBU/NFASC/LRFN3/C3/NTRK1/COL4A5/NTRK3/DRD2	17
GO:0006816	calcium ion transport	17/415	487/21069	0.0169892	0.389026	0.370683	CAV1/TPCN2/P2RX7/TMEM38A/RYR1/SLC25A23/GRIN2B/CACNA2D3/JPH2/RAMP1/STAC/CACNA1C/RAMP3/TRPC4/GRAMD2A/CASQ2/DRD2	17
GO:0007015	actin filament organization	17/415	488/21069	0.0172955	0.389026	0.370683	ARPC5/DIAPH2/MSRB2/RHPN2/ARHGAP28/TENM1/MYO5C/CGNL1/MET/BAIAP2L2/PHLDB2/KANK4/TMOD2/TTN/RHPN1/SCIN/AIF1L	17
GO:0030198	extracellular matrix organization	16/415	367/21069	0.00269154	0.221885	0.211423	FLRT2/LAMA2/CAV1/MYH11/TLL1/SMOC1/FBLN2/COL19A1/VIT/PHLDB2/COL13A1/ADAMTS16/COL9A1/ADAMTS12/COL4A5/NDNF	16
GO:0043062	extracellular structure organization	16/415	368/21069	0.00276455	0.221885	0.211423	FLRT2/LAMA2/CAV1/MYH11/TLL1/SMOC1/FBLN2/COL19A1/VIT/PHLDB2/COL13A1/ADAMTS16/COL9A1/ADAMTS12/COL4A5/NDNF	16
GO:0045229	external encapsulating structure organization	16/415	371/21069	0.00299351	0.221885	0.211423	FLRT2/LAMA2/CAV1/MYH11/TLL1/SMOC1/FBLN2/COL19A1/VIT/PHLDB2/COL13A1/ADAMTS16/COL9A1/ADAMTS12/COL4A5/NDNF	16
GO:0046486	glycerolipid metabolic process	16/415	456/21069	0.0193494	0.390195	0.371796	MTMR14/BECN1/ATM/CAV1/HDHD5/MGLL/DGKG/PDGFA/DGKB/G6PC1/INPP4B/C3/ENPP6/PITPNM3/DGAT2L6/PLA2G2D	16
GO:0015849	organic acid transport	15/415	349/21069	0.00411354	0.251377	0.239524	SLC38A9/MAP2K6/P2RX7/CROT/RBP7/ATP8B1/SLC17A8/SLC66A1L/SLC36A2/SLC7A8/TRPC4/KCNJ10/KMO/DRD2/PLA2G2D	15
GO:0070588	calcium ion transmembrane transport	15/415	367/21069	0.00647018	0.303573	0.289259	CAV1/TPCN2/P2RX7/TMEM38A/RYR1/SLC25A23/GRIN2B/CACNA2D3/JPH2/STAC/CACNA1C/RAMP3/TRPC4/CASQ2/DRD2	15
GO:0031346	positive regulation of cell projection organization	15/415	375/21069	0.00781805	0.303573	0.289259	BCAS3/FBXW8/P2RX7/RP1/FZD4/TNN/ELAVL4/TENM1/MAPT/LRRC7/PTN/LPAR3/NTRK1/NTRK3/NDNF	15
GO:0010639	negative regulation of organelle organization	15/415	401/21069	0.0138034	0.389026	0.370683	BECN1/ATM/KLHL22/RHPN2/ARHGAP28/MAPT/CGNL1/MET/PHLDB2/MAP2/KANK4/TMOD2/SLC25A31/RHPN1/SCIN	15
GO:0031589	cell-substrate adhesion	15/415	411/21069	0.016879	0.389026	0.370683	BCAS3/UTRN/DUSP3/ITGA10/FZD4/TNN/ITGA9/FBLN2/VIT/PHLDB2/COL13A1/EDIL3/ADAMTS12/KDR/NDNF	15
GO:0022412	cellular process involved in reproduction in multicellular organism	15/415	460/21069	0.0400536	0.481764	0.459048	DIAPH2/ATM/MEI4/NME5/FZD4/MEIOSIN/CCNB1IP1/TEX11/BRDT/PDE3A/CFAP58/PTN/FIGLA/CCDC42/SLC25A31	15
GO:0010959	regulation of metal ion transport	15/415	464/21069	0.0426374	0.505281	0.481456	SNTA1/UTRN/CAV1/P2RX7/TMEM38A/KCNAB1/KCNIP1/JPH2/STAC/CACNA1C/RAMP3/GRAMD2A/CASQ2/DRD2/VIP	15
GO:0007409	axonogenesis	15/415	468/21069	0.0453379	0.512332	0.488174	FLRT2/LAMA2/FZD3/UNC5D/NEXN/TNN/MAPT/DSCAML1/MAP2/NFASC/NCAM1/LPAR3/NTRK1/SPP1/DRD2	15
GO:0010975	regulation of neuron projection development	15/415	468/21069	0.0453379	0.512332	0.488174	FBXW8/ADGRB3/DGKG/ARHGAP44/TNN/ELAVL4/MAPT/LRRC7/MAP2/PTN/LPAR3/NTRK1/NTRK3/SPP1/NDNF	15
GO:0003015	heart process	14/415	276/21069	0.00122437	0.215665	0.205496	SNTA1/CAV1/MAP2K6/TMEM38A/SGCZ/GJC1/TACR3/TBX18/CACNA1C/GJA5/RAMP3/TTN/CASQ2/DRD2	14
GO:0098742	cell-cell adhesion via plasma-membrane adhesion molecules	14/415	293/21069	0.00213756	0.221885	0.211423	CDH12/ADGRL3/UNC5D/NEXN/PCDH11X/PCDH9/TENM1/CDHR3/DSCAML1/CADM2/CDH8/LRFN3/CRB1/CDH6	14
GO:0046942	carboxylic acid transport	14/415	315/21069	0.00409237	0.251377	0.239524	SLCO3A1/SLC38A9/MAP2K6/P2RX7/ATP8B1/SLC17A8/SLC66A1L/SLC36A2/SLC7A8/TRPC4/KCNJ10/KMO/DRD2/PLA2G2D	14
GO:1904062	regulation of cation transmembrane transport	14/415	418/21069	0.0384202	0.477346	0.454838	SNTA1/UTRN/CAV1/P2RX7/TMEM38A/KCNAB1/GRIN2B/KCNIP1/JPH2/STAC/CACNA1C/RAMP3/CASQ2/DRD2	14
GO:0042692	muscle cell differentiation	14/415	434/21069	0.0497279	0.524586	0.499851	ADGRB3/LAMA2/PGM5/SORT1/KCNH1/MYH11/HDAC9/RYR1/SGCZ/MYH3/TBX18/TMOD2/SPEG/TTN	14
GO:1902903	regulation of supramolecular fiber organization	14/415	434/21069	0.0497279	0.524586	0.499851	ARPC5/RHPN2/ARHGAP28/TENM1/MAPT/CGNL1/MET/BAIAP2L2/PHLDB2/MAP2/KANK4/TMOD2/RHPN1/SCIN	14
GO:0006875	cellular metal ion homeostasis	14/415	448/21069	0.0613635	0.569853	0.542983	CAV1/TPCN2/P2RX7/STEAP4/TMEM38A/RYR1/SLC25A23/STEAP2/JPH2/ATP13A5/CACNA1C/TRPC4/CASQ2/DRD2	14
GO:0006941	striated muscle contraction	13/415	196/21069	0.000145021	0.0588139	0.0560407	SNTA1/CAV1/MAP2K6/TMEM38A/GJC1/MYH3/STAC/CACNA1C/GJA5/SCN4A/TTN/SMPX/CASQ2	13
GO:0060047	heart contraction	13/415	265/21069	0.00242139	0.221885	0.211423	SNTA1/CAV1/MAP2K6/TMEM38A/SGCZ/GJC1/TACR3/TBX18/CACNA1C/GJA5/TTN/CASQ2/DRD2	13
GO:0006898	receptor-mediated endocytosis	13/415	293/21069	0.00563871	0.29709	0.283081	DNAJC13/CAV1/TPCN2/HSPG2/LRP1B/BTBD8/RAMP1/C3/ARR3/NTF3/RAMP3/DRD2/WDR54	13
GO:0098656	anion transmembrane transport	13/415	299/21069	0.00664619	0.303573	0.289259	SLC38A9/SLC12A9/SLC17A8/SLC66A1L/GABRA4/GABRG1/SLC7A8/SLC4A11/KCNJ10/SLC13A4/ANO1/SLC25A31/GABRR1	13
GO:0051258	protein polymerization	13/415	315/21069	0.010042	0.315978	0.301079	ARPC5/DIAPH2/MSRB2/ARHGAP28/TENM1/MAPT/MET/BAIAP2L2/MAP2/KANK4/TMOD2/SCIN/CASQ2	13
GO:0055074	calcium ion homeostasis	13/415	334/21069	0.0156854	0.389026	0.370683	CAV1/TPCN2/P2RX7/TMEM38A/RYR1/SLC25A23/JPH2/ATP13A5/CACNA1C/TRPC4/KDR/CASQ2/DRD2	13
GO:0051235	maintenance of location	13/415	363/21069	0.0285812	0.433179	0.412754	CAV1/TPCN2/P2RX7/TMEM38A/RYR1/SLC25A23/ENPP1/JPH2/CACNA1C/C3/SCIN/CASQ2/DRD2	13
GO:0072507	divalent inorganic cation homeostasis	13/415	387/21069	0.0440628	0.507896	0.483947	CAV1/TPCN2/P2RX7/TMEM38A/RYR1/SLC25A23/JPH2/ATP13A5/CACNA1C/TRPC4/KDR/CASQ2/DRD2	13
GO:0032535	regulation of cellular component size	13/415	394/21069	0.0495116	0.524586	0.499851	ARPC5/P2RX7/SLC12A9/ARHGAP28/TENM1/MAPT/BAIAP2L2/MAP2/KANK4/TMOD2/LPAR3/SCIN/SPP1	13
GO:0150063	visual system development	13/415	426/21069	0.0802938	0.630997	0.601244	PBX1/MITF/RP1/SMOC1/FZD4/SLC17A8/CACNA1C/C3/CRB1/MFAP5/RHOJ/KDR/DRD2	13
GO:0048880	sensory system development	13/415	439/21069	0.0956741	0.656903	0.625928	PBX1/MITF/RP1/SMOC1/FZD4/SLC17A8/CACNA1C/C3/CRB1/MFAP5/RHOJ/KDR/DRD2	13
GO:0060537	muscle tissue development	13/415	442/21069	0.0994639	0.661281	0.6301	PGM5/CAV1/MYH11/HDAC9/RYR1/SGCZ/TNN/GJC1/COL19A1/JPH2/TBX18/GJA5/TTN	13
GO:0048568	embryonic organ development	13/415	492/21069	0.175601	0.771554	0.735174	PBX1/FBXW8/PCSK5/DYNC2I1/ZNF568/FZD3/PDGFA/DSCAML1/COL13A1/A2M/TBX18/MFAP5/KDR	13
GO:0009150	purine ribonucleotide metabolic process	13/415	496/21069	0.182695	0.771554	0.735174	PDE7B/CBFA2T3/P2RX7/CROT/GUCY1A2/NME5/ACOT11/ENPP1/AK5/ELOVL2/MYH3/GUCY1A1/GUCY2F	13
GO:0051960	regulation of nervous system development	13/415	496/21069	0.182695	0.771554	0.735174	FBXW8/ADGRB3/FLRT2/FZD3/MAPT/MAP2/PTN/LPAR3/MYRF/NTRK1/NTRK3/SPP1/DRD2	13
GO:0031032	actomyosin structure organization	12/415	217/21069	0.0012999	0.215665	0.205496	PGM5/RHPN2/MYH11/ARHGAP28/CGNL1/MET/PHLDB2/MYH3/TMOD2/CNN1/TTN/RHPN1	12
GO:0006813	potassium ion transport	12/415	259/21069	0.00550025	0.295234	0.281313	CAV1/KCNH1/SLC12A9/TMEM38A/KCNAB1/KCNIP1/KCNH8/GJA5/KCNJ10/CASQ2/DRD2/VIP	12
GO:0016485	protein processing	12/415	275/21069	0.00868778	0.315978	0.301079	PCSK5/ASPH/APH1B/P2RX7/C1RL/SPON1/PHEX/PCSK6/TLL1/PCSK2/MYRF/CPE	12
GO:0110053	regulation of actin filament organization	12/415	302/21069	0.0171391	0.389026	0.370683	ARPC5/RHPN2/ARHGAP28/TENM1/CGNL1/MET/BAIAP2L2/PHLDB2/KANK4/TMOD2/RHPN1/SCIN	12
GO:0006874	cellular calcium ion homeostasis	12/415	306/21069	0.0187891	0.389026	0.370683	CAV1/TPCN2/P2RX7/TMEM38A/RYR1/SLC25A23/JPH2/ATP13A5/CACNA1C/TRPC4/CASQ2/DRD2	12
GO:0051047	positive regulation of secretion	12/415	333/21069	0.0331864	0.460572	0.438855	MAP2K6/P2RX7/EXPH5/RAB3D/ANO1/CYP19A1/TTN/SCIN/SPP1/KMO/DRD2/VIP	12
GO:0051056	regulation of small GTPase mediated signal transduction	12/415	343/21069	0.040125	0.481764	0.459048	ARHGAP1/RALGAPA2/ARHGAP28/ARHGAP44/SIPA1L2/CGNL1/PLEKHG4B/MET/IQSEC3/PLEKHG3/ARHGAP29/NTRK1	12
GO:0072503	cellular divalent inorganic cation homeostasis	12/415	351/21069	0.0463644	0.520227	0.495697	CAV1/TPCN2/P2RX7/TMEM38A/RYR1/SLC25A23/JPH2/ATP13A5/CACNA1C/TRPC4/CASQ2/DRD2	12
GO:0051604	protein maturation	12/415	362/21069	0.055992	0.549384	0.52348	PCSK5/ASPH/APH1B/P2RX7/C1RL/SPON1/PHEX/PCSK6/TLL1/PCSK2/MYRF/CPE	12
GO:0070482	response to oxygen levels	12/415	369/21069	0.0627731	0.569853	0.542983	BECN1/ATM/CAV1/CBFA2T3/GUCY1A2/RYR1/PDGFA/HIF1AN/GUCY1A1/NDNF/DRD2/PENK	12
GO:0010038	response to metal ion	12/415	383/21069	0.0779106	0.630997	0.601244	BECN1/CAV1/KCNH1/P2RX7/RYR1/SLC25A23/MAPT/KCNJ10/TTN/CASQ2/DRD2/PENK	12
GO:0006887	exocytosis	12/415	397/21069	0.0951922	0.656903	0.625928	TPCN2/P2RX7/PPFIA3/ARHGAP44/EXPH5/STEAP2/CLNK/RIMS4/CHRNB3/RAB3D/SCIN/DRD2	12
GO:0018108	peptidyl-tyrosine phosphorylation	12/415	420/21069	0.128258	0.731471	0.696981	CAV1/MAP2K6/PDGFA/MET/PRLR/IL23R/NTF3/THBS4/NTRK1/KDR/TTN/NTRK3	12
GO:0001654	eye development	12/415	422/21069	0.131404	0.737158	0.702399	PBX1/MITF/RP1/SMOC1/FZD4/SLC17A8/CACNA1C/CRB1/MFAP5/RHOJ/KDR/DRD2	12
GO:0018212	peptidyl-tyrosine modification	12/415	422/21069	0.131404	0.737158	0.702399	CAV1/MAP2K6/PDGFA/MET/PRLR/IL23R/NTF3/THBS4/NTRK1/KDR/TTN/NTRK3	12
GO:0043087	regulation of GTPase activity	12/415	424/21069	0.134592	0.74588	0.71071	BCAS3/RALGAPA2/DOCK9/ARHGAP44/PRKG1/SIPA1L2/MET/RGS8/NTF3/ARHGAP29/NTRK1/NTRK3	12
GO:0009410	response to xenobiotic stimulus	12/415	472/21069	0.222937	0.771554	0.735174	BECN1/FZD3/AOX1/MAP2K6/P2RX7/N6AMT1/PDGFA/NAT1/PDE3A/DDC/NTRK1/DRD2	12
GO:0002253	activation of immune response	12/415	500/21069	0.283249	0.771554	0.735174	IKBKB/MAVS/DUSP3/C1RL/C2/IGHG2/MNDA/MOG/A2M/C3/CMKLR1/VSIG4	12
GO:0097553	calcium ion transmembrane import into cytosol	11/415	192/21069	0.00154279	0.219776	0.209413	CAV1/TPCN2/P2RX7/TMEM38A/RYR1/GRIN2B/JPH2/CACNA1C/RAMP3/CASQ2/DRD2	11
GO:0015698	inorganic anion transport	11/415	201/21069	0.00221355	0.221885	0.211423	SLC12A9/ATP8B1/SLC17A8/ENPP1/GABRA4/GABRG1/SLC4A11/SLC22A8/SLC13A4/ANO1/GABRR1	11
GO:0051651	maintenance of location in cell	11/415	233/21069	0.00671997	0.303573	0.289259	CAV1/TPCN2/P2RX7/TMEM38A/RYR1/SLC25A23/JPH2/CACNA1C/SCIN/CASQ2/DRD2	11
GO:1901888	regulation of cell junction assembly	11/415	234/21069	0.0069309	0.303573	0.289259	BCAS3/ADGRB3/IKBKB/FLRT2/DUSP3/CAV1/PHLDB2/LRFN3/NTRK1/KDR/NTRK3	11
GO:0007163	establishment or maintenance of cell polarity	11/415	246/21069	0.00988734	0.315978	0.301079	BCAS3/ARPC5/SDCCAG8/SNX27/CAP2/FRMD4B/LRRC7/CRB1/PLEKHG3/RHOJ/INSC	11
GO:0006814	sodium ion transport	11/415	267/21069	0.017287	0.389026	0.370683	SNTA1/UTRN/TPCN2/P2RX7/SLC17A8/SCN7A/SLC4A11/SCN4A/SLC13A4/DRD2/MFSD4B	11
GO:0090257	regulation of muscle system process	11/415	270/21069	0.0186126	0.389026	0.370683	BECN1/CAV1/TMEM38A/PRKG1/TACR3/GUCY1A1/CACNA1C/GJA5/CNN1/SCN4A/CASQ2	11
GO:0045017	glycerolipid biosynthetic process	11/415	292/21069	0.0307399	0.434886	0.41438	MTMR14/BECN1/ATM/HDHD5/DGKG/PDGFA/DGKB/INPP4B/C3/PITPNM3/DGAT2L6	11
GO:1903532	positive regulation of secretion by cell	11/415	305/21069	0.0401178	0.481764	0.459048	MAP2K6/P2RX7/EXPH5/RAB3D/ANO1/CYP19A1/TTN/SPP1/KMO/DRD2/VIP	11
GO:0051146	striated muscle cell differentiation	11/415	314/21069	0.0476716	0.520227	0.495697	ADGRB3/PGM5/SORT1/KCNH1/MYH11/HDAC9/RYR1/MYH3/TBX18/TMOD2/TTN	11
GO:0051321	meiotic cell cycle	11/415	317/21069	0.0503911	0.527013	0.502164	ATM/MEI4/WBP2NL/MEIOSIN/CCNB1IP1/TEX11/BRDT/PDE3A/CCNB3/SLC25A31/RAD21L1	11
GO:0007611	learning or memory	11/415	320/21069	0.0532137	0.5299	0.504914	ADGRB3/GRIN2B/ELAVL4/MAPT/PDE1B/PTN/TMOD2/NTF3/NTRK1/DRD2/VIP	11
GO:0048608	reproductive structure development	11/415	325/21069	0.05815	0.551577	0.525569	ATM/FZD4/ADAM29/TEX11/PDGFA/PRLR/A2M/C3/NTRK1/CYP19A1/KDR	11
GO:0061458	reproductive system development	11/415	329/21069	0.0623108	0.569853	0.542983	ATM/FZD4/ADAM29/TEX11/PDGFA/PRLR/A2M/C3/NTRK1/CYP19A1/KDR	11
GO:0007281	germ cell development	11/415	340/21069	0.0747408	0.619423	0.590216	DIAPH2/ATM/MEI4/NME5/MEIOSIN/CCNB1IP1/PDE3A/CFAP58/PTN/FIGLA/CCDC42	11
GO:0018209	peptidyl-serine modification	11/415	349/21069	0.086004	0.645552	0.615113	ATM/IKBKB/CAV1/GALNT3/TENM1/SH2D3C/NTF3/RAMP3/NTRK3/PNCK/NDNF	11
GO:0042063	gliogenesis	11/415	353/21069	0.0913283	0.652876	0.622091	NAB1/MAPT/PTN/CRB1/TRPC4/KCNJ10/MYRF/ANO1/NTRK3/ADGRG6/PENK	11
GO:0006650	glycerophospholipid metabolic process	11/415	357/21069	0.0968486	0.656903	0.625928	MTMR14/BECN1/ATM/HDHD5/DGKG/PDGFA/DGKB/INPP4B/ENPP6/PITPNM3/PLA2G2D	11
GO:0060249	anatomical structure homeostasis	11/415	362/21069	0.104024	0.676181	0.644298	LAMA2/CAV1/P2RX7/RP1/SGCZ/LDB2/RAB3D/CRB1/ILDR2/KDR/SPP1	11
GO:0007517	muscle organ development	11/415	364/21069	0.10698	0.681029	0.648917	UTRN/LAMA2/CAV1/HDAC9/RYR1/MKX/COL19A1/JPH2/MYH3/SPEG/TTN	11
GO:0050890	cognition	11/415	378/21069	0.129019	0.734664	0.700023	ADGRB3/GRIN2B/ELAVL4/MAPT/PDE1B/PTN/TMOD2/NTF3/NTRK1/DRD2/VIP	11
GO:0062197	cellular response to chemical stress	11/415	384/21069	0.139175	0.752576	0.71709	BECN1/FUT8/ATM/CAV1/NME5/SLC25A23/PRR5L/MAPT/MET/SLC4A11/PENK	11
GO:0006631	fatty acid metabolic process	11/415	434/21069	0.23868	0.771554	0.735174	CAV1/CRYL1/MGLL/CROT/MECR/ACOT11/ELOVL2/C3/HPGD/HAO1/CYP4B1	11
GO:0050878	regulation of body fluid levels	11/415	437/21069	0.245381	0.771554	0.735174	CAV1/DGKG/PRKG1/PDGFA/DGKB/MET/PRLR/GJA5/ANO1/DRD2/VIP	11
GO:0006644	phospholipid metabolic process	11/415	441/21069	0.254422	0.771554	0.735174	MTMR14/BECN1/ATM/HDHD5/DGKG/PDGFA/DGKB/INPP4B/ENPP6/PITPNM3/PLA2G2D	11
GO:0043254	regulation of protein-containing complex assembly	11/415	454/21069	0.284565	0.771554	0.735174	ARPC5/ATM/ARHGAP28/TENM1/MAPT/MET/BAIAP2L2/MAP2/KANK4/TMOD2/SCIN	11
GO:0045860	positive regulation of protein kinase activity	11/415	457/21069	0.291669	0.771554	0.735174	MAP2K6/P2RX7/FZD4/TENM1/PDGFA/GPRC5C/PRLR/IL23R/NTF3/NTRK3/DRD2	11
GO:0045936	negative regulation of phosphate metabolic process	11/415	491/21069	0.374976	0.792155	0.754803	IKBKB/DUSP3/CAV1/CBFA2T3/PRR5L/MAPT/PDGFA/ENPP1/NTF3/NTRK3/DRD2	11
GO:0010563	negative regulation of phosphorus metabolic process	11/415	492/21069	0.37748	0.792155	0.754803	IKBKB/DUSP3/CAV1/CBFA2T3/PRR5L/MAPT/PDGFA/ENPP1/NTF3/NTRK3/DRD2	11
GO:1903829	positive regulation of protein localization	11/415	495/21069	0.385001	0.796721	0.759154	BCAS3/MAVS/P2RX7/PRR5L/TENM1/EXPH5/MAPT/STAC/RAMP3/ANO1/TTN	11
GO:0009314	response to radiation	11/415	496/21069	0.387512	0.796721	0.759154	GNA11/ATM/RP1/RAD9B/ABRAXAS1/PDE1B/CRB1/NTRK1/GUCY2F/DRD2/PENK	11
GO:0007389	pattern specification process	11/415	500/21069	0.397565	0.799281	0.761593	PBX1/PCSK5/ASPH/ATM/PCSK6/GPR161/TLL1/DSCAML1/TBX18/RIPPLY3/C3	11
GO:0019935	cyclic-nucleotide-mediated signaling	10/415	89/21069	1.00326e-05	0.00915475	0.00872309	PDE7B/GUCY1A2/CAP2/PRKG1/PDE3A/GUCY1A1/PEX5L/GUCY2F/IRAG1/ADGRG6	10
GO:0051494	negative regulation of cytoskeleton organization	10/415	174/21069	0.00243176	0.221885	0.211423	RHPN2/ARHGAP28/CGNL1/MET/PHLDB2/MAP2/KANK4/TMOD2/RHPN1/SCIN	10
GO:1902904	negative regulation of supramolecular fiber organization	10/415	181/21069	0.00323148	0.226825	0.21613	RHPN2/ARHGAP28/CGNL1/MET/PHLDB2/MAP2/KANK4/TMOD2/RHPN1/SCIN	10
GO:0006937	regulation of muscle contraction	10/415	182/21069	0.00336106	0.231469	0.220555	CAV1/TMEM38A/PRKG1/TACR3/GUCY1A1/CACNA1C/GJA5/CNN1/SCN4A/CASQ2	10
GO:0001764	neuron migration	10/415	184/21069	0.0036326	0.241073	0.229706	SDCCAG8/FLRT2/FZD3/ADGRL3/UNC5D/TNN/PRKG1/NTRK3/NDNF/DRD2	10
GO:0032271	regulation of protein polymerization	10/415	223/21069	0.0133156	0.388816	0.370483	ARPC5/ARHGAP28/TENM1/MAPT/MET/BAIAP2L2/MAP2/KANK4/TMOD2/SCIN	10
GO:0008016	regulation of heart contraction	10/415	228/21069	0.015334	0.389026	0.370683	SNTA1/CAV1/TMEM38A/GJC1/TACR3/TBX18/CACNA1C/GJA5/CASQ2/DRD2	10
GO:0010810	regulation of cell-substrate adhesion	10/415	239/21069	0.020565	0.405742	0.38661	BCAS3/UTRN/DUSP3/FZD4/FBLN2/VIT/PHLDB2/EDIL3/KDR/NDNF	10
GO:0010001	glial cell differentiation	10/415	249/21069	0.0263558	0.426893	0.406764	NAB1/MAPT/PTN/CRB1/TRPC4/KCNJ10/MYRF/ANO1/NTRK3/ADGRG6	10
GO:0050803	regulation of synapse structure or activity	10/415	251/21069	0.0276412	0.42932	0.409077	ADGRB3/FLRT2/ARHGAP44/GRIN2B/SLC17A8/CDH8/LRFN3/NTRK1/NTRK3/DRD2	10
GO:0007188	adenylate cyclase-modulating G protein-coupled receptor signaling pathway	10/415	264/21069	0.0371015	0.477346	0.454838	GNA11/ADGRB3/ADGRL3/GPR161/RAMP1/RAMP3/LPAR3/DRD2/ADGRG6/VIP	10
GO:0007160	cell-matrix adhesion	10/415	273/21069	0.044836	0.512332	0.488174	BCAS3/UTRN/DUSP3/ITGA10/TNN/ITGA9/PHLDB2/COL13A1/ADAMTS12/KDR	10
GO:1903522	regulation of blood circulation	10/415	283/21069	0.054636	0.540438	0.514955	SNTA1/CAV1/TMEM38A/GJC1/TACR3/TBX18/CACNA1C/GJA5/CASQ2/DRD2	10
GO:0050866	negative regulation of cell activation	10/415	285/21069	0.0567531	0.551577	0.525569	ATM/DUSP3/PRKG1/PDGFA/MNDA/FGL1/CLNK/ILDR2/VSIG4/PLA2G2D	10
GO:0003018	vascular process in circulatory system	10/415	295/21069	0.0681421	0.592691	0.564745	SNTA1/SLCO3A1/CAV1/PRKG1/PDE3A/GUCY1A1/GJA5/SLC7A8/UTS2/SLC22A8	10
GO:0051924	regulation of calcium ion transport	10/415	303/21069	0.0782325	0.630997	0.601244	CAV1/P2RX7/TMEM38A/JPH2/STAC/CACNA1C/RAMP3/GRAMD2A/CASQ2/DRD2	10
GO:0007548	sex differentiation	10/415	305/21069	0.0808925	0.6336	0.603724	PBX1/ATM/FZD4/ADAM29/TEX11/PDGFA/A2M/NTRK1/CYP19A1/KDR	10
GO:0001666	response to hypoxia	10/415	327/21069	0.113783	0.695658	0.662856	BECN1/ATM/CAV1/CBFA2T3/RYR1/PDGFA/HIF1AN/NDNF/DRD2/PENK	10
GO:0009914	hormone transport	10/415	341/21069	0.138117	0.747966	0.712697	STXBP4/FZD4/SLC7A8/ILDR2/ANO1/CYP19A1/SPP1/DRD2/CPE/VIP	10
GO:0036293	response to decreased oxygen levels	10/415	341/21069	0.138117	0.747966	0.712697	BECN1/ATM/CAV1/CBFA2T3/RYR1/PDGFA/HIF1AN/NDNF/DRD2/PENK	10
GO:0009306	protein secretion	10/415	397/21069	0.25845	0.771554	0.735174	PCSK5/STXBP4/P2RX7/EXPH5/RAB3D/ILDR2/ANO1/TTN/DRD2/VIP	10
GO:0035592	establishment of protein localization to extracellular region	10/415	398/21069	0.260872	0.771554	0.735174	PCSK5/STXBP4/P2RX7/EXPH5/RAB3D/ILDR2/ANO1/TTN/DRD2/VIP	10
GO:0071692	protein localization to extracellular region	10/415	405/21069	0.278031	0.771554	0.735174	PCSK5/STXBP4/P2RX7/EXPH5/RAB3D/ILDR2/ANO1/TTN/DRD2/VIP	10
GO:0044782	cilium organization	10/415	406/21069	0.28051	0.771554	0.735174	CEP164/DYNC2I1/SDCCAG8/RP1/NME5/CFAP58/TSGA10IP/DNAH8/ADAMTS16/KCNJ10	10
GO:0007059	chromosome segregation	10/415	415/21069	0.303097	0.772559	0.736131	BECN1/ATM/KLHL22/MEI4/ABRAXAS1/CCNB1IP1/TEX11/BANF2/TTN/RAD21L1	10
GO:0007018	microtubule-based movement	10/415	436/21069	0.357335	0.787604	0.750467	DYNC2I1/PLTP/NME5/MAPT/DNAH10/CFAP58/SYBU/TACR3/MAP2/DNAH8	10
GO:0045786	negative regulation of cell cycle	10/415	465/21069	0.433964	0.806422	0.768397	ATM/KLHL22/FZD3/CRLF3/NUDT6/RAD9B/ABRAXAS1/ATRIP/HPGD/BTG4	10
GO:0001558	regulation of cell growth	10/415	471/21069	0.449829	0.806422	0.768397	KLHL22/CRLF3/N6AMT1/MAPT/RERG/ENPP1/MAP2/WFDC1/LPAR3/SPP1	10
GO:0016055	Wnt signaling pathway	10/415	480/21069	0.473517	0.818955	0.78034	FZD3/CAV1/MITF/FZD4/TNN/LYPD6/TBX18/WIF1/DRD2/CPE	10
GO:0198738	cell-cell signaling by wnt	10/415	482/21069	0.478757	0.818955	0.78034	FZD3/CAV1/MITF/FZD4/TNN/LYPD6/TBX18/WIF1/DRD2/CPE	10
GO:0048732	gland development	10/415	483/21069	0.481373	0.818955	0.78034	PBX1/ATM/CAV1/PDGFA/MET/PRLR/FGL1/PTN/CYP19A1/DRD2	10
GO:0031331	positive regulation of cellular catabolic process	10/415	486/21069	0.489204	0.818955	0.78034	BECN1/FBXW8/ATM/CAV1/CBFA2T3/P2RX7/PRR5L/DCP1B/LIN28B/KDR	10
GO:0006979	response to oxidative stress	10/415	488/21069	0.494409	0.819206	0.780579	BECN1/FUT8/MSRB2/NME5/PRR5L/MAPT/MET/SLC4A11/HAO1/PENK	10
GO:0051282	regulation of sequestering of calcium ion	9/415	134/21069	0.00136972	0.217369	0.207119	TPCN2/P2RX7/TMEM38A/RYR1/SLC25A23/JPH2/CACNA1C/CASQ2/DRD2	9
GO:0051208	sequestering of calcium ion	9/415	138/21069	0.00168032	0.219776	0.209413	TPCN2/P2RX7/TMEM38A/RYR1/SLC25A23/JPH2/CACNA1C/CASQ2/DRD2	9
GO:0060048	cardiac muscle contraction	9/415	146/21069	0.00247014	0.221885	0.211423	SNTA1/CAV1/MAP2K6/TMEM38A/GJC1/CACNA1C/GJA5/TTN/CASQ2	9
GO:0008277	regulation of G protein-coupled receptor signaling pathway	9/415	151/21069	0.00309711	0.221885	0.211423	MGLL/MET/RAMP1/C3/ARR3/TMOD2/RAMP3/GUCY2F/DRD2	9
GO:0060078	regulation of postsynaptic membrane potential	9/415	158/21069	0.00417844	0.251377	0.239524	P2RX7/GRIN2B/GRID1/CHRNB3/GABRA4/GABRG1/RGS7BP/GABRR1/DRD2	9
GO:0001508	action potential	9/415	159/21069	0.00435435	0.256345	0.244258	SNTA1/GNA11/CAV1/GJC1/SCN7A/TBX18/CACNA1C/GJA5/SCN4A	9
GO:0006865	amino acid transport	9/415	164/21069	0.00532224	0.289943	0.276271	SLC38A9/P2RX7/SLC17A8/SLC66A1L/SLC36A2/SLC7A8/TRPC4/KCNJ10/KMO	9
GO:0007189	adenylate cyclase-activating G protein-coupled receptor signaling pathway	9/415	166/21069	0.00575297	0.29709	0.283081	ADGRB3/ADGRL3/GPR161/RAMP1/RAMP3/LPAR3/DRD2/ADGRG6/VIP	9
GO:0007156	homophilic cell adhesion via plasma membrane adhesion molecules	9/415	174/21069	0.0077506	0.303573	0.289259	CDH12/NEXN/PCDH11X/PCDH9/CDHR3/DSCAML1/CADM2/CDH8/CDH6	9
GO:0035637	multicellular organismal signaling	9/415	177/21069	0.0086224	0.315978	0.301079	CAV1/GJC1/SCN7A/TBX18/NFASC/CACNA1C/GJA5/SCN4A/CASQ2	9
GO:0030041	actin filament polymerization	9/415	186/21069	0.0116871	0.352926	0.336285	ARPC5/DIAPH2/MSRB2/ARHGAP28/TENM1/BAIAP2L2/KANK4/TMOD2/SCIN	9
GO:1903169	regulation of calcium ion transmembrane transport	9/415	197/21069	0.0164604	0.389026	0.370683	CAV1/P2RX7/TMEM38A/JPH2/STAC/CACNA1C/RAMP3/CASQ2/DRD2	9
GO:0055001	muscle cell development	9/415	204/21069	0.0201605	0.402108	0.383147	PGM5/MYH11/HDAC9/RYR1/SGCZ/MYH3/TBX18/TMOD2/TTN	9
GO:0120032	regulation of plasma membrane bounded cell projection assembly	9/415	213/21069	0.0257556	0.426893	0.406764	BCAS3/SDCCAG8/CAV1/P2RX7/RP1/ARHGAP44/ATP8B1/TENM1/ADAMTS16	9
GO:0060491	regulation of cell projection assembly	9/415	215/21069	0.0271347	0.426893	0.406764	BCAS3/SDCCAG8/CAV1/P2RX7/RP1/ARHGAP44/ATP8B1/TENM1/ADAMTS16	9
GO:0008154	actin polymerization or depolymerization	9/415	217/21069	0.0285651	0.433179	0.412754	ARPC5/DIAPH2/MSRB2/ARHGAP28/TENM1/BAIAP2L2/KANK4/TMOD2/SCIN	9
GO:0051495	positive regulation of cytoskeleton organization	9/415	225/21069	0.0348162	0.471802	0.449555	BCAS3/P2RX7/TENM1/MAPT/MET/BAIAP2L2/NTF3/SCIN/NTRK3	9
GO:0019722	calcium-mediated signaling	9/415	228/21069	0.0373857	0.477346	0.454838	TPCN2/P2RX7/TMEM38A/GRIN2B/MAPT/CACNA1C/CMKLR1/KDR/CASQ2	9
GO:0006836	neurotransmitter transport	9/415	230/21069	0.0391689	0.481369	0.458671	P2RX7/PPFIA3/SLC17A8/RIMS4/CHRNB3/KCNJ10/DDC/KMO/DRD2	9
GO:0071805	potassium ion transmembrane transport	9/415	233/21069	0.0419508	0.498764	0.475246	CAV1/KCNH1/SLC12A9/TMEM38A/KCNAB1/KCNIP1/KCNH8/KCNJ10/CASQ2	9
GO:0050807	regulation of synapse organization	9/415	244/21069	0.0532803	0.5299	0.504914	ADGRB3/FLRT2/ARHGAP44/GRIN2B/CDH8/LRFN3/NTRK1/NTRK3/DRD2	9
GO:0001505	regulation of neurotransmitter levels	9/415	246/21069	0.0555353	0.546372	0.520609	P2RX7/PPFIA3/SLC17A8/PDE1B/RIMS4/CHRNB3/KCNJ10/KMO/DRD2	9
GO:0008406	gonad development	9/415	247/21069	0.0566857	0.551577	0.525569	ATM/FZD4/ADAM29/TEX11/PDGFA/A2M/NTRK1/CYP19A1/KDR	9
GO:0007411	axon guidance	9/415	248/21069	0.0578514	0.551577	0.525569	FLRT2/LAMA2/FZD3/UNC5D/NEXN/DSCAML1/NFASC/NCAM1/NTRK1	9
GO:0046474	glycerophospholipid biosynthetic process	9/415	249/21069	0.0590325	0.552484	0.526433	MTMR14/BECN1/ATM/HDHD5/DGKG/PDGFA/DGKB/INPP4B/PITPNM3	9
GO:0097485	neuron projection guidance	9/415	249/21069	0.0590325	0.552484	0.526433	FLRT2/LAMA2/FZD3/UNC5D/NEXN/DSCAML1/NFASC/NCAM1/NTRK1	9
GO:0045137	development of primary sexual characteristics	9/415	252/21069	0.0626684	0.569853	0.542983	ATM/FZD4/ADAM29/TEX11/PDGFA/A2M/NTRK1/CYP19A1/KDR	9
GO:0060348	bone development	9/415	252/21069	0.0626684	0.569853	0.542983	MAP2K6/NAB1/PHEX/RYR1/TNN/COL13A1/ADAMTS12/RANBP3L/KDR	9
GO:0045055	regulated exocytosis	9/415	261/21069	0.074417	0.619423	0.590216	P2RX7/PPFIA3/STEAP2/CLNK/RIMS4/CHRNB3/RAB3D/SCIN/DRD2	9
GO:0050920	regulation of chemotaxis	9/415	263/21069	0.0772003	0.629139	0.599474	DUSP3/MET/PTN/NTF3/CMKLR1/THBS4/CYP19A1/KDR/NTRK3	9
GO:0042445	hormone metabolic process	9/415	277/21069	0.0984454	0.656903	0.625928	PCSK5/PCSK6/DDO/PCSK2/ADH1B/CYP19A1/UGT2B4/SPP1/CPE	9
GO:0001649	osteoblast differentiation	9/415	282/21069	0.106776	0.681029	0.648917	DNAJC13/MAP2K6/SMOC1/TMEM53/TNN/BMP3/RANBP3L/SPP1/PENK	9
GO:0008654	phospholipid biosynthetic process	9/415	295/21069	0.130228	0.736894	0.702148	MTMR14/BECN1/ATM/HDHD5/DGKG/PDGFA/DGKB/INPP4B/PITPNM3	9
GO:0001894	tissue homeostasis	9/415	303/21069	0.145906	0.762976	0.727	LAMA2/P2RX7/RP1/LDB2/RAB3D/CRB1/ILDR2/KDR/SPP1	9
GO:0051962	positive regulation of nervous system development	9/415	311/21069	0.162489	0.771554	0.735174	FBXW8/ADGRB3/FLRT2/FZD3/MAPT/PTN/LPAR3/NTRK1/DRD2	9
GO:0043270	positive regulation of ion transport	9/415	315/21069	0.171105	0.771554	0.735174	CAV1/MAP2K6/P2RX7/SLC17A8/JPH2/STAC/RAMP3/KMO/DRD2	9
GO:0045165	cell fate commitment	9/415	324/21069	0.191243	0.771554	0.735174	ZNF521/MITF/DSCAML1/TBX18/IL23R/KDR/NTRK3/EBF2/TBX22	9
GO:0015850	organic hydroxy compound transport	9/415	326/21069	0.195853	0.771554	0.735174	CAV1/TPCN2/PLTP/ATP8B1/AQP7/CYP19A1/SPP1/DRD2/VIP	9
GO:0043547	positive regulation of GTPase activity	9/415	328/21069	0.20051	0.771554	0.735174	BCAS3/RALGAPA2/DOCK9/SIPA1L2/RGS8/NTF3/ARHGAP29/NTRK1/NTRK3	9
GO:0018105	peptidyl-serine phosphorylation	9/415	330/21069	0.205213	0.771554	0.735174	ATM/IKBKB/CAV1/TENM1/SH2D3C/NTF3/RAMP3/NTRK3/PNCK	9
GO:0046879	hormone secretion	9/415	332/21069	0.209962	0.771554	0.735174	STXBP4/FZD4/ILDR2/ANO1/CYP19A1/SPP1/DRD2/CPE/VIP	9
GO:0098813	nuclear chromosome segregation	9/415	352/21069	0.259691	0.771554	0.735174	BECN1/ATM/KLHL22/MEI4/ABRAXAS1/CCNB1IP1/TEX11/TTN/RAD21L1	9
GO:0032386	regulation of intracellular transport	9/415	354/21069	0.264864	0.771554	0.735174	BCAS3/ARHGAP1/DNAJC13/MAVS/ARHGAP44/TMEM53/PRR5L/TENM1/MAP2	9
GO:1990778	protein localization to cell periphery	9/415	364/21069	0.291184	0.771554	0.735174	SEC23A/IKBKB/CAV1/ARHGAP44/RAMP1/STAC/NFASC/RAB3D/RAMP3	9
GO:0043010	camera-type eye development	9/415	369/21069	0.304595	0.774753	0.738222	MITF/RP1/FZD4/SLC17A8/CACNA1C/CRB1/RHOJ/KDR/DRD2	9
GO:0016042	lipid catabolic process	9/415	371/21069	0.31	0.777417	0.74076	MGLL/CROT/HPGD/ENPP6/PLCB4/HAO1/CYP19A1/SPP1/PLA2G2D	9
GO:0060271	cilium assembly	9/415	377/21069	0.32634	0.777725	0.741053	CEP164/DYNC2I1/SDCCAG8/RP1/NME5/CFAP58/DNAH8/ADAMTS16/KCNJ10	9
GO:0007162	negative regulation of cell adhesion	9/415	378/21069	0.32908	0.777725	0.741053	BCAS3/DUSP3/FZD4/PRKG1/PHLDB2/FGL1/ILDR2/VSIG4/PLA2G2D	9
GO:0003002	regionalization	9/415	385/21069	0.348372	0.782992	0.746072	PBX1/PCSK5/ATM/PCSK6/GPR161/TLL1/DSCAML1/TBX18/C3	9
GO:0007265	Ras protein signal transduction	9/415	392/21069	0.367823	0.789737	0.752499	ARHGAP1/ARHGAP44/RERG/MET/IQSEC3/PLEKHG7/ARHGAP29/NTRK1/RHOJ	9
GO:1901214	regulation of neuron death	9/415	409/21069	0.41541	0.802806	0.764952	TRIM2/ATM/GRIN2B/MAPT/NTF3/NTRK1/KDR/NDNF/KMO	9
GO:0042326	negative regulation of phosphorylation	9/415	412/21069	0.42382	0.803933	0.766026	DUSP3/CAV1/CBFA2T3/PRR5L/MAPT/ENPP1/NTF3/NTRK3/DRD2	9
GO:0050767	regulation of neurogenesis	9/415	412/21069	0.42382	0.803933	0.766026	FBXW8/FZD3/MAPT/MAP2/PTN/LPAR3/NTRK3/SPP1/DRD2	9
GO:0051346	negative regulation of hydrolase activity	9/415	419/21069	0.443412	0.806422	0.768397	BCAS3/TIMP2/ITIH5/IKBKB/SORT1/HDAC9/A2M/WFDC1/C3	9
GO:0071900	regulation of protein serine/threonine kinase activity	9/415	433/21069	0.482317	0.818955	0.78034	CAV1/MAP2K6/P2RX7/FZD4/TENM1/PDGFA/NTF3/CCNB3/NTRK3	9
GO:0070997	neuron death	9/415	451/21069	0.531326	0.83131	0.792112	TRIM2/ATM/GRIN2B/MAPT/NTF3/NTRK1/KDR/NDNF/KMO	9
GO:0052548	regulation of endopeptidase activity	9/415	498/21069	0.649923	0.872742	0.831591	TIMP2/ASPH/ITIH5/APH1B/GRIN2B/MAPT/A2M/WFDC1/C3	9
GO:0043279	response to alkaloid	8/415	112/21069	0.00169437	0.219776	0.209413	TMEM38A/RYR1/ELAVL4/TACR3/DDC/CASQ2/DRD2/PENK	8
GO:0006939	smooth muscle contraction	8/415	117/21069	0.00223275	0.221885	0.211423	CAV1/TPCN2/MYH11/PRKG1/TACR3/GUCY1A1/CNN1/DRD2	8
GO:0051209	release of sequestered calcium ion into cytosol	8/415	131/21069	0.00447127	0.25905	0.246835	TPCN2/P2RX7/TMEM38A/RYR1/JPH2/CACNA1C/CASQ2/DRD2	8
GO:0051283	negative regulation of sequestering of calcium ion	8/415	132/21069	0.00468021	0.266918	0.254332	TPCN2/P2RX7/TMEM38A/RYR1/JPH2/CACNA1C/CASQ2/DRD2	8
GO:0098661	inorganic anion transmembrane transport	8/415	138/21069	0.00609538	0.30065	0.286474	SLC12A9/SLC17A8/GABRA4/GABRG1/SLC4A11/SLC13A4/ANO1/GABRR1	8
GO:0051592	response to calcium ion	8/415	153/21069	0.0110439	0.344531	0.328285	CAV1/KCNH1/P2RX7/RYR1/SLC25A23/TTN/CASQ2/PENK	8
GO:0015748	organophosphate ester transport	8/415	166/21069	0.0173196	0.389026	0.370683	P2RX7/PLTP/SLC25A23/ATP8B1/G6PC1/ATP10B/PITPNM3/SLC25A31	8
GO:0007043	cell-cell junction assembly	8/415	168/21069	0.0184742	0.389026	0.370683	IKBKB/CDH12/CAV1/GJC1/CDHR3/CDH8/GJA5/CDH6	8
GO:0007568	aging	8/415	175/21069	0.0229495	0.41756	0.397872	BECN1/GNA11/ELAVL4/TACR3/DDC/NTRK1/KMO/PENK	8
GO:0051017	actin filament bundle assembly	8/415	175/21069	0.0229495	0.41756	0.397872	RHPN2/ARHGAP28/CGNL1/MET/BAIAP2L2/PHLDB2/RHPN1/AIF1L	8
GO:0007292	female gamete generation	8/415	177/21069	0.0243571	0.426893	0.406764	DIAPH2/ATM/MEI4/MEIOSIN/PDE3A/PTN/FIGLA/HPGD	8
GO:0061572	actin filament bundle organization	8/415	179/21069	0.0258242	0.426893	0.406764	RHPN2/ARHGAP28/CGNL1/MET/BAIAP2L2/PHLDB2/RHPN1/AIF1L	8
GO:0048771	tissue remodeling	8/415	184/21069	0.029759	0.433179	0.412754	CAV1/MITF/P2RX7/RAB3D/PTN/CRB1/THBS4/SPP1	8
GO:0007009	plasma membrane organization	8/415	187/21069	0.0323082	0.450095	0.428872	CAV1/COLEC12/P2RX7/ATP8B1/BAIAP2L2/CRB1/MYRF/DMKN	8
GO:0048015	phosphatidylinositol-mediated signaling	8/415	195/21069	0.0398241	0.481764	0.459048	BECN1/KCNH1/PRR5L/PDGFA/PLCB4/NTRK1/KDR/NTRK3	8
GO:0048017	inositol lipid-mediated signaling	8/415	199/21069	0.0439861	0.507896	0.483947	BECN1/KCNH1/PRR5L/PDGFA/PLCB4/NTRK1/KDR/NTRK3	8
GO:0099504	synaptic vesicle cycle	8/415	203/21069	0.0484253	0.521393	0.496808	P2RX7/PPFIA3/BTBD8/SLC17A8/RIMS4/CHRNB3/DDC/DRD2	8
GO:0051302	regulation of cell division	8/415	205/21069	0.0507503	0.529253	0.504298	BECN1/KLHL13/DCDC1/PDGFA/PTN/THBS4/INSC/DRD2	8
GO:0008217	regulation of blood pressure	8/415	207/21069	0.0531463	0.5299	0.504914	PCSK5/GNA11/TACR3/GUCY1A1/GJA5/UTS2/ADAMTS16/DRD2	8
GO:0043405	regulation of MAP kinase activity	8/415	215/21069	0.0634493	0.569853	0.542983	CAV1/MAP2K6/P2RX7/FZD4/TENM1/PDGFA/NTF3/NTRK3	8
GO:0009266	response to temperature stimulus	8/415	217/21069	0.0662064	0.592172	0.56425	ATM/HSPB6/MAPT/ACOT11/CDH8/STAC/NTRK1/ANO1	8
GO:0140013	meiotic nuclear division	8/415	220/21069	0.0704792	0.602875	0.574448	ATM/MEI4/MEIOSIN/CCNB1IP1/TEX11/BRDT/PDE3A/SLC25A31	8
GO:0045216	cell-cell junction organization	8/415	226/21069	0.0795197	0.630997	0.601244	IKBKB/CDH12/CAV1/GJC1/CDHR3/CDH8/GJA5/CDH6	8
GO:0099003	vesicle-mediated transport in synapse	8/415	227/21069	0.0810906	0.633792	0.603907	P2RX7/PPFIA3/BTBD8/SLC17A8/RIMS4/CHRNB3/DDC/DRD2	8
GO:0051250	negative regulation of lymphocyte activation	8/415	229/21069	0.0842875	0.645552	0.615113	ATM/DUSP3/MNDA/FGL1/CLNK/ILDR2/VSIG4/PLA2G2D	8
GO:1903046	meiotic cell cycle process	8/415	239/21069	0.101366	0.670162	0.638562	ATM/MEI4/MEIOSIN/CCNB1IP1/TEX11/BRDT/PDE3A/SLC25A31	8
GO:0002695	negative regulation of leukocyte activation	8/415	262/21069	0.147348	0.767218	0.731042	ATM/DUSP3/MNDA/FGL1/CLNK/ILDR2/VSIG4/PLA2G2D	8
GO:0016358	dendrite development	8/415	262/21069	0.147348	0.767218	0.731042	FBXW8/ADGRB3/DGKG/ARHGAP44/ELAVL4/PRKG1/MAP2/PTN	8
GO:0014706	striated muscle tissue development	8/415	268/21069	0.160789	0.771554	0.735174	PGM5/MYH11/SGCZ/GJC1/JPH2/TBX18/GJA5/TTN	8
GO:0098657	import into cell	8/415	283/21069	0.196742	0.771554	0.735174	STEAP4/SLC17A8/STEAP2/CACNA1C/SLC7A8/RAMP3/KCNJ10/DRD2	8
GO:0009636	response to toxic substance	8/415	286/21069	0.204305	0.771554	0.735174	SELENOW/PRXL2A/SLC47A2/SLC7A8/DDC/SLC22A8/DRD2/PENK	8
GO:0072659	protein localization to plasma membrane	8/415	311/21069	0.27134	0.771554	0.735174	SEC23A/IKBKB/ARHGAP44/RAMP1/STAC/NFASC/RAB3D/RAMP3	8
GO:0048511	rhythmic process	8/415	318/21069	0.291162	0.771554	0.735174	GNA11/MAP2K6/FZD4/A2M/PTN/DDC/NTRK1/DRD2	8
GO:0034599	cellular response to oxidative stress	8/415	325/21069	0.311328	0.777417	0.74076	BECN1/FUT8/NME5/PRR5L/MAPT/MET/SLC4A11/PENK	8
GO:0051222	positive regulation of protein transport	8/415	327/21069	0.317143	0.777417	0.74076	BCAS3/MAVS/P2RX7/PRR5L/TENM1/EXPH5/ANO1/TTN	8
GO:1904951	positive regulation of establishment of protein localization	8/415	344/21069	0.367282	0.789132	0.751923	BCAS3/MAVS/P2RX7/PRR5L/TENM1/EXPH5/ANO1/TTN	8
GO:0006605	protein targeting	8/415	349/21069	0.382188	0.795316	0.757815	BECN1/CHM/ICMT/SORT1/STXBP4/GDAP1/RTP4/PEX5L	8
GO:0042886	amide transport	8/415	351/21069	0.38816	0.796721	0.759154	STXBP4/PLTP/AQP7/ILDR2/ANO1/DRD2/CPE/VIP	8
GO:0071214	cellular response to abiotic stimulus	8/415	353/21069	0.394136	0.799281	0.761593	GNA11/ATM/RP1/RAD9B/SLC25A23/CRB1/SLC4A11/GUCY2F	8
GO:0104004	cellular response to environmental stimulus	8/415	353/21069	0.394136	0.799281	0.761593	GNA11/ATM/RP1/RAD9B/SLC25A23/CRB1/SLC4A11/GUCY2F	8
GO:0008202	steroid metabolic process	8/415	362/21069	0.421036	0.803933	0.766026	PBX1/ATP8B1/PRLR/G6PC1/GC/CYP19A1/UGT2B4/SPP1	8
GO:0001655	urogenital system development	8/415	381/21069	0.477427	0.818955	0.78034	PBX1/PCSK5/PDGFA/PRLR/TBX18/HPGD/ADAMTS16/CYP19A1	8
GO:0045765	regulation of angiogenesis	8/415	381/21069	0.477427	0.818955	0.78034	ADGRB3/HSPG2/HSPB6/TNN/C3/THBS4/RHOJ/KDR	8
GO:0010506	regulation of autophagy	8/415	387/21069	0.494991	0.819206	0.780579	BECN1/ATM/KLHL22/TPCN2/MAPT/MET/ATP6V0D2/KDR	8
GO:1901342	regulation of vasculature development	8/415	387/21069	0.494991	0.819206	0.780579	ADGRB3/HSPG2/HSPB6/TNN/C3/THBS4/RHOJ/KDR	8
GO:0046651	lymphocyte proliferation	8/415	400/21069	0.532426	0.831559	0.792349	ATM/P2RX7/MNDA/PRLR/IL23R/CLC/VSIG4/PLA2G2D	8
GO:0030336	negative regulation of cell migration	8/415	401/21069	0.535264	0.833077	0.793795	DUSP3/MITF/MMRN2/TNN/PRKG1/PHLDB2/CYP19A1/DRD2	8
GO:0032943	mononuclear cell proliferation	8/415	407/21069	0.552156	0.838481	0.798945	ATM/P2RX7/MNDA/PRLR/IL23R/CLC/VSIG4/PLA2G2D	8
GO:0044282	small molecule catabolic process	8/415	412/21069	0.566038	0.839917	0.800313	FUT8/KYAT1/CRYL1/CROT/DDO/INPP4B/HAO1/KMO	8
GO:2000146	negative regulation of cell motility	8/415	417/21069	0.579729	0.841662	0.801976	DUSP3/MITF/MMRN2/TNN/PRKG1/PHLDB2/CYP19A1/DRD2	8
GO:0045862	positive regulation of proteolysis	8/415	428/21069	0.609123	0.850104	0.81002	FBXW8/ASPH/CAV1/APH1B/CBFA2T3/SPON1/GRIN2B/MAPT	8
GO:0050678	regulation of epithelial cell proliferation	8/415	438/21069	0.634906	0.865673	0.824855	CAV1/STXBP4/MMRN2/PTN/THBS4/KDR/DRD2/VIP	8
GO:0070661	leukocyte proliferation	8/415	446/21069	0.65484	0.87361	0.832417	ATM/P2RX7/MNDA/PRLR/IL23R/CLC/VSIG4/PLA2G2D	8
GO:0040013	negative regulation of locomotion	8/415	457/21069	0.681193	0.883879	0.842203	DUSP3/MITF/MMRN2/TNN/PRKG1/PHLDB2/CYP19A1/DRD2	8
GO:0051656	establishment of organelle localization	8/415	464/21069	0.697301	0.888165	0.846286	BECN1/ATM/MYO5C/MAPT/SYBU/CLNK/MAP2/INSC	8
GO:0034655	nucleobase-containing compound catabolic process	8/415	473/21069	0.717238	0.895321	0.853105	ATM/PDE7B/PRR5L/ELAVL4/ENPP1/DCP1B/LIN28B/VIP	8
GO:0051899	membrane depolarization	7/415	87/21069	0.00165169	0.219776	0.209413	CAV1/P2RX7/SCN7A/CACNA1C/GJA5/SCN4A/KDR	7
GO:0035249	synaptic transmission, glutamatergic	7/415	113/21069	0.00707966	0.303573	0.289259	GRIN2B/SLC17A8/GRID1/CDH8/NTRK1/KMO/DRD2	7
GO:0048477	oogenesis	7/415	118/21069	0.00889643	0.315978	0.301079	DIAPH2/ATM/MEI4/MEIOSIN/PDE3A/PTN/FIGLA	7
GO:1905954	positive regulation of lipid localization	7/415	118/21069	0.00889643	0.315978	0.301079	CAV1/MAP2K6/P2RX7/PLTP/C3/CYP19A1/SPP1	7
GO:0006821	chloride transport	7/415	129/21069	0.0140632	0.389026	0.370683	SLC12A9/ATP8B1/SLC17A8/GABRA4/GABRG1/ANO1/GABRR1	7
GO:0060079	excitatory postsynaptic potential	7/415	130/21069	0.0146206	0.389026	0.370683	P2RX7/GRIN2B/CHRNB3/GABRA4/GABRG1/GABRR1/DRD2	7
GO:0043406	positive regulation of MAP kinase activity	7/415	137/21069	0.0189704	0.389026	0.370683	MAP2K6/P2RX7/FZD4/TENM1/PDGFA/NTF3/NTRK3	7
GO:0099565	chemical synaptic transmission, postsynaptic	7/415	137/21069	0.0189704	0.389026	0.370683	P2RX7/GRIN2B/CHRNB3/GABRA4/GABRG1/GABRR1/DRD2	7
GO:0030048	actin filament-based movement	7/415	139/21069	0.0203637	0.403953	0.384906	SNTA1/CAV1/GJC1/MYO5C/MYH3/CACNA1C/GJA5	7
GO:0014074	response to purine-containing compound	7/415	146/21069	0.0257993	0.426893	0.406764	P2RX7/TMEM38A/RYR1/PDE3A/ENPP1/CASQ2/PENK	7
GO:0031623	receptor internalization	7/415	146/21069	0.0257993	0.426893	0.406764	CAV1/RAMP1/ARR3/NTF3/RAMP3/DRD2/WDR54	7
GO:0034219	carbohydrate transmembrane transport	7/415	147/21069	0.0266494	0.426893	0.406764	SORT1/STXBP4/ENPP1/SLC2A12/AQP7/C3/MFSD4B	7
GO:0030833	regulation of actin filament polymerization	7/415	150/21069	0.0293134	0.433179	0.412754	ARPC5/ARHGAP28/TENM1/BAIAP2L2/KANK4/TMOD2/SCIN	7
GO:0009581	detection of external stimulus	7/415	153/21069	0.0321517	0.44963	0.428429	GNA11/RP1/CRB1/NTRK1/ANO1/GUCY2F/TTN	7
GO:0009582	detection of abiotic stimulus	7/415	156/21069	0.0351682	0.471926	0.449674	GNA11/RP1/CRB1/NTRK1/ANO1/GUCY2F/TTN	7
GO:0030010	establishment of cell polarity	7/415	158/21069	0.0372801	0.477346	0.454838	BCAS3/SDCCAG8/SNX27/FRMD4B/CRB1/PLEKHG3/INSC	7
GO:0006639	acylglycerol metabolic process	7/415	159/21069	0.0383667	0.477346	0.454838	CAV1/MGLL/DGKG/DGKB/G6PC1/C3/DGAT2L6	7
GO:0006638	neutral lipid metabolic process	7/415	160/21069	0.0394738	0.481764	0.459048	CAV1/MGLL/DGKG/DGKB/G6PC1/C3/DGAT2L6	7
GO:0010976	positive regulation of neuron projection development	7/415	164/21069	0.0441104	0.507896	0.483947	TNN/ELAVL4/LRRC7/PTN/NTRK1/NTRK3/NDNF	7
GO:0007584	response to nutrient	7/415	165/21069	0.045322	0.512332	0.488174	BECN1/TPCN2/PHEX/GDAP1/A2M/SPP1/PENK	7
GO:0008064	regulation of actin polymerization or depolymerization	7/415	169/21069	0.0503812	0.527013	0.502164	ARPC5/ARHGAP28/TENM1/BAIAP2L2/KANK4/TMOD2/SCIN	7
GO:0050921	positive regulation of chemotaxis	7/415	169/21069	0.0503812	0.527013	0.502164	MET/PTN/NTF3/CMKLR1/THBS4/KDR/NTRK3	7
GO:0030832	regulation of actin filament length	7/415	172/21069	0.0544009	0.539574	0.514132	ARPC5/ARHGAP28/TENM1/BAIAP2L2/KANK4/TMOD2/SCIN	7
GO:0008643	carbohydrate transport	7/415	174/21069	0.0571889	0.551577	0.525569	SORT1/STXBP4/ENPP1/SLC2A12/AQP7/C3/MFSD4B	7
GO:1903034	regulation of response to wounding	7/415	185/21069	0.0740853	0.619423	0.590216	CAV1/PRKG1/PDGFA/PHLDB2/WFDC1/PTN/SPP1	7
GO:0035725	sodium ion transmembrane transport	7/415	193/21069	0.0880385	0.652876	0.622091	SNTA1/UTRN/TPCN2/SLC17A8/SCN7A/SLC4A11/SCN4A	7
GO:0007416	synapse assembly	7/415	194/21069	0.0898807	0.652876	0.622091	ADGRB3/FLRT2/ADGRL3/LRFN3/NTRK1/NTRK3/DRD2	7
GO:0007219	Notch signaling pathway	7/415	197/21069	0.0955368	0.656903	0.625928	APH1B/MAML3/HIF1AN/CFAP58/TSPEAR/SUSD5/CDH6	7
GO:0001659	temperature homeostasis	7/415	200/21069	0.101386	0.670162	0.638562	CAV1/MAP2K6/ACOT11/PRLR/CMKLR1/EBF2/DRD2	7
GO:1905952	regulation of lipid localization	7/415	203/21069	0.107426	0.681029	0.648917	CAV1/MAP2K6/P2RX7/PLTP/C3/CYP19A1/SPP1	7
GO:0007204	positive regulation of cytosolic calcium ion concentration	7/415	210/21069	0.122249	0.712754	0.679147	CAV1/P2RX7/JPH2/CACNA1C/CMKLR1/LPAR3/DRD2	7
GO:0001763	morphogenesis of a branching structure	7/415	233/21069	0.177661	0.771554	0.735174	PBX1/PDGFA/MET/COL13A1/ADAMTS16/KDR/DRD2	7
GO:0007601	visual perception	7/415	238/21069	0.190937	0.771554	0.735174	CHM/RP1/GJC1/ARR3/CRB1/KCNJ10/GUCY2F	7
GO:0050953	sensory perception of light stimulus	7/415	242/21069	0.201838	0.771554	0.735174	CHM/RP1/GJC1/ARR3/CRB1/KCNJ10/GUCY2F	7
GO:0034764	positive regulation of transmembrane transport	7/415	243/21069	0.204601	0.771554	0.735174	CAV1/P2RX7/SLC17A8/JPH2/STAC/C3/RAMP3	7
GO:0043491	protein kinase B signaling	7/415	244/21069	0.207378	0.771554	0.735174	PDGFA/MET/RAMP3/NTRK1/KDR/NTRK3/DRD2	7
GO:0071902	positive regulation of protein serine/threonine kinase activity	7/415	249/21069	0.221471	0.771554	0.735174	MAP2K6/P2RX7/FZD4/TENM1/PDGFA/NTF3/NTRK3	7
GO:0046777	protein autophosphorylation	7/415	250/21069	0.22433	0.771554	0.735174	ATM/CAV1/PDGFA/ENPP1/PRLR/NTRK1/KDR	7
GO:0010594	regulation of endothelial cell migration	7/415	251/21069	0.227202	0.771554	0.735174	BCAS3/MMRN2/HDAC9/MET/PTN/RHOJ/KDR	7
GO:0048738	cardiac muscle tissue development	7/415	251/21069	0.227202	0.771554	0.735174	MYH11/SGCZ/GJC1/JPH2/TBX18/GJA5/TTN	7
GO:0045930	negative regulation of mitotic cell cycle	7/415	282/21069	0.321353	0.777725	0.741053	ATM/KLHL22/FZD3/CRLF3/RAD9B/ABRAXAS1/BTG4	7
GO:0032412	regulation of ion transmembrane transporter activity	7/415	301/21069	0.382042	0.795316	0.757815	UTRN/CAV1/KCNAB1/JPH2/STAC/CASQ2/DRD2	7
GO:0043542	endothelial cell migration	7/415	306/21069	0.398133	0.799281	0.761593	BCAS3/MMRN2/HDAC9/MET/PTN/RHOJ/KDR	7
GO:0022898	regulation of transmembrane transporter activity	7/415	311/21069	0.414221	0.802806	0.764952	UTRN/CAV1/KCNAB1/JPH2/STAC/CASQ2/DRD2	7
GO:0010632	regulation of epithelial cell migration	7/415	315/21069	0.427071	0.803933	0.766026	BCAS3/MMRN2/HDAC9/MET/PTN/RHOJ/KDR	7
GO:0021700	developmental maturation	7/415	324/21069	0.455847	0.814389	0.775989	ADGRB3/RYR1/PDE3A/SYBU/C3/ADAMTS12/KDR	7
GO:0050670	regulation of lymphocyte proliferation	7/415	333/21069	0.484323	0.818955	0.78034	ATM/MNDA/PRLR/IL23R/CLC/VSIG4/PLA2G2D	7
GO:0009165	nucleotide biosynthetic process	7/415	335/21069	0.490596	0.818955	0.78034	GUCY1A2/NME5/AK5/ELOVL2/GUCY1A1/GUCY2F/KMO	7
GO:0010720	positive regulation of cell development	7/415	335/21069	0.490596	0.818955	0.78034	FBXW8/FZD3/MAPT/PDE3A/PTN/LPAR3/DRD2	7
GO:0006909	phagocytosis	7/415	337/21069	0.496848	0.819206	0.780579	BECN1/COLEC12/P2RX7/C2/IGHG2/MET/C3	7
GO:0032944	regulation of mononuclear cell proliferation	7/415	337/21069	0.496848	0.819206	0.780579	ATM/MNDA/PRLR/IL23R/CLC/VSIG4/PLA2G2D	7
GO:1901293	nucleoside phosphate biosynthetic process	7/415	337/21069	0.496848	0.819206	0.780579	GUCY1A2/NME5/AK5/ELOVL2/GUCY1A1/GUCY2F/KMO	7
GO:0032409	regulation of transporter activity	7/415	347/21069	0.527722	0.83131	0.792112	UTRN/CAV1/KCNAB1/JPH2/STAC/CASQ2/DRD2	7
GO:0090287	regulation of cellular response to growth factor stimulus	7/415	358/21069	0.560819	0.839917	0.800313	CAV1/PCSK6/MMRN2/FZD4/TMEM53/ADAMTS12/KDR	7
GO:0045088	regulation of innate immune response	7/415	364/21069	0.57843	0.841662	0.801976	IKBKB/MAVS/MNDA/CLNK/A2M/VSIG4/DRD2	7
GO:0070663	regulation of leukocyte proliferation	7/415	365/21069	0.581332	0.841662	0.801976	ATM/MNDA/PRLR/IL23R/CLC/VSIG4/PLA2G2D	7
GO:0001933	negative regulation of protein phosphorylation	7/415	366/21069	0.584225	0.841662	0.801976	DUSP3/CAV1/PRR5L/ENPP1/NTF3/NTRK3/DRD2	7
GO:0060326	cell chemotaxis	7/415	369/21069	0.592844	0.847252	0.807303	ITGA9/MET/PTN/CMKLR1/THBS4/CYP19A1/KDR	7
GO:0043414	macromolecule methylation	7/415	379/21069	0.62091	0.856689	0.816295	TRMT11/ICMT/N6AMT1/FAM47E/ZFP57/RAB3D/WDR5B	7
GO:0009895	negative regulation of catabolic process	7/415	381/21069	0.626395	0.859203	0.81869	TIMP2/BECN1/KLHL22/CBFA2T3/ELAVL4/MET/VIP	7
GO:0060562	epithelial tube morphogenesis	7/415	388/21069	0.64524	0.871623	0.830524	PBX1/FZD3/MMRN2/MET/ADAMTS16/ADAMTS12/KDR	7
GO:0019058	viral life cycle	7/415	392/21069	0.655757	0.87361	0.832417	PCSK5/MAVS/CAV1/TPCN2/CDHR3/MOG/NCAM1	7
GO:0010631	epithelial cell migration	7/415	393/21069	0.658357	0.87361	0.832417	BCAS3/MMRN2/HDAC9/MET/PTN/RHOJ/KDR	7
GO:0090132	epithelium migration	7/415	396/21069	0.666086	0.874852	0.833601	BCAS3/MMRN2/HDAC9/MET/PTN/RHOJ/KDR	7
GO:0090130	tissue migration	7/415	401/21069	0.678728	0.881309	0.839753	BCAS3/MMRN2/HDAC9/MET/PTN/RHOJ/KDR	7
GO:0007178	transmembrane receptor protein serine/threonine kinase signaling pathway	7/415	415/21069	0.712499	0.89422	0.852056	FUT8/CAV1/PCSK6/TMEM53/HPGD/BMP3/KDR	7
GO:0032259	methylation	7/415	422/21069	0.728468	0.900714	0.858243	TRMT11/ICMT/N6AMT1/FAM47E/ZFP57/RAB3D/WDR5B	7
GO:0009100	glycoprotein metabolic process	7/415	424/21069	0.732917	0.902242	0.859699	FUT8/PCSK6/GALNT3/GALNT8/RAMP1/ADAMTS12/NDNF	7
GO:0031349	positive regulation of defense response	7/415	427/21069	0.739496	0.904323	0.861682	IKBKB/MAVS/MMRN2/MNDA/CLNK/C3/PENK	7
GO:0140694	non-membrane-bounded organelle assembly	7/415	436/21069	0.75855	0.913748	0.870663	PGM5/MYH11/ABRAXAS1/MAPT/MYH3/TMOD2/TTN	7
GO:0042742	defense response to bacterium	7/415	455/21069	0.79544	0.922038	0.878562	MAVS/COLEC12/P2RX7/MMRN2/GSDMA/IGHG2/IL23R	7
GO:0072594	establishment of protein localization to organelle	7/415	482/21069	0.840322	0.93597	0.891837	BECN1/MAVS/KPNA5/SORT1/GDAP1/MAPT/PEX5L	7
GO:0050727	regulation of inflammatory response	7/415	500/21069	0.865633	0.950167	0.905364	ATM/MGLL/WFDC1/C3/ADAMTS12/CYP19A1/PLA2G2D	7
GO:0051497	negative regulation of stress fiber assembly	6/415	35/21069	5.63511e-05	0.0342803	0.0326639	RHPN2/ARHGAP28/CGNL1/MET/PHLDB2/RHPN1	6
GO:0019934	cGMP-mediated signaling	6/415	36/21069	6.65065e-05	0.0346784	0.0330433	GUCY1A2/PRKG1/PDE3A/GUCY1A1/GUCY2F/IRAG1	6
GO:0032232	negative regulation of actin filament bundle assembly	6/415	38/21069	9.11816e-05	0.0416016	0.03964	RHPN2/ARHGAP28/CGNL1/MET/PHLDB2/RHPN1	6
GO:1990090	cellular response to nerve growth factor stimulus	6/415	49/21069	0.000384886	0.13619	0.129768	SORT1/ELAVL4/MAPT/NTF3/NTRK1/NTRK3	6
GO:1990089	response to nerve growth factor	6/415	51/21069	0.000479562	0.13619	0.129768	SORT1/ELAVL4/MAPT/NTF3/NTRK1/NTRK3	6
GO:0086065	cell communication involved in cardiac conduction	6/415	65/21069	0.00174617	0.219776	0.209413	CAV1/GJC1/TBX18/CACNA1C/GJA5/CASQ2	6
GO:0086001	cardiac muscle cell action potential	6/415	83/21069	0.00594179	0.29709	0.283081	SNTA1/CAV1/GJC1/TBX18/CACNA1C/GJA5	6
GO:0015807	L-amino acid transport	6/415	85/21069	0.00666385	0.303573	0.289259	SLC38A9/SLC17A8/SLC66A1L/SLC36A2/SLC7A8/KCNJ10	6
GO:0033273	response to vitamin	6/415	87/21069	0.00744752	0.303573	0.289259	BECN1/TPCN2/PHEX/GDAP1/SPP1/PENK	6
GO:1902475	L-alpha-amino acid transmembrane transport	6/415	87/21069	0.00744752	0.303573	0.289259	SLC38A9/SLC17A8/SLC66A1L/SLC36A2/SLC7A8/KCNJ10	6
GO:0014068	positive regulation of phosphatidylinositol 3-kinase signaling	6/415	92/21069	0.00969462	0.315978	0.301079	BECN1/PRR5L/PDGFA/NTRK1/KDR/NTRK3	6
GO:0032370	positive regulation of lipid transport	6/415	92/21069	0.00969462	0.315978	0.301079	CAV1/MAP2K6/P2RX7/PLTP/CYP19A1/SPP1	6
GO:0006942	regulation of striated muscle contraction	6/415	103/21069	0.0162638	0.389026	0.370683	CAV1/TMEM38A/CACNA1C/GJA5/SCN4A/CASQ2	6
GO:0051492	regulation of stress fiber assembly	6/415	103/21069	0.0162638	0.389026	0.370683	RHPN2/ARHGAP28/CGNL1/MET/PHLDB2/RHPN1	6
GO:0061337	cardiac conduction	6/415	106/21069	0.0184855	0.389026	0.370683	CAV1/GJC1/TBX18/CACNA1C/GJA5/CASQ2	6
GO:0015908	fatty acid transport	6/415	107/21069	0.0192699	0.390195	0.371796	MAP2K6/P2RX7/CROT/RBP7/DRD2/PLA2G2D	6
GO:0070252	actin-mediated cell contraction	6/415	107/21069	0.0192699	0.390195	0.371796	SNTA1/CAV1/GJC1/MYH3/CACNA1C/GJA5	6
GO:1902476	chloride transmembrane transport	6/415	112/21069	0.0235333	0.42523	0.405179	SLC12A9/SLC17A8/GABRA4/GABRG1/ANO1/GABRR1	6
GO:0003333	amino acid transmembrane transport	6/415	113/21069	0.0244559	0.426893	0.406764	SLC38A9/SLC17A8/SLC66A1L/SLC36A2/SLC7A8/KCNJ10	6
GO:0110020	regulation of actomyosin structure organization	6/415	113/21069	0.0244559	0.426893	0.406764	RHPN2/ARHGAP28/CGNL1/MET/PHLDB2/RHPN1	6
GO:0019233	sensory perception of pain	6/415	115/21069	0.026373	0.426893	0.406764	MGLL/P2RX7/NTRK1/ANO1/VIP/PENK	6
GO:0033138	positive regulation of peptidyl-serine phosphorylation	6/415	116/21069	0.0273679	0.426893	0.406764	CAV1/TENM1/SH2D3C/NTF3/RAMP3/NTRK3	6
GO:0032231	regulation of actin filament bundle assembly	6/415	117/21069	0.0283874	0.433179	0.412754	RHPN2/ARHGAP28/CGNL1/MET/PHLDB2/RHPN1	6
GO:0043266	regulation of potassium ion transport	6/415	118/21069	0.0294315	0.433179	0.412754	CAV1/KCNAB1/KCNIP1/CASQ2/DRD2/VIP	6
GO:0002027	regulation of heart rate	6/415	119/21069	0.0305006	0.433179	0.412754	SNTA1/CAV1/TACR3/CACNA1C/CASQ2/DRD2	6
GO:0030038	contractile actin filament bundle assembly	6/415	119/21069	0.0305006	0.433179	0.412754	RHPN2/ARHGAP28/CGNL1/MET/PHLDB2/RHPN1	6
GO:0043149	stress fiber assembly	6/415	119/21069	0.0305006	0.433179	0.412754	RHPN2/ARHGAP28/CGNL1/MET/PHLDB2/RHPN1	6
GO:0010927	cellular component assembly involved in morphogenesis	6/415	123/21069	0.0350296	0.471802	0.449555	PGM5/MYH11/PHLDB2/MYH3/TMOD2/TTN	6
GO:0015837	amine transport	6/415	123/21069	0.0350296	0.471802	0.449555	P2RX7/SLC17A8/DDC/KMO/DRD2/VIP	6
GO:0014066	regulation of phosphatidylinositol 3-kinase signaling	6/415	124/21069	0.0362259	0.477346	0.454838	BECN1/PRR5L/PDGFA/NTRK1/KDR/NTRK3	6
GO:0032355	response to estradiol	6/415	124/21069	0.0362259	0.477346	0.454838	PDGFA/TACR3/HPGD/RAMP3/CYP19A1/PENK	6
GO:0010811	positive regulation of cell-substrate adhesion	6/415	127/21069	0.0399709	0.481764	0.459048	UTRN/FBLN2/VIT/EDIL3/KDR/NDNF	6
GO:1904659	glucose transmembrane transport	6/415	128/21069	0.0412718	0.492294	0.469081	SORT1/STXBP4/ENPP1/SLC2A12/C3/MFSD4B	6
GO:0008645	hexose transmembrane transport	6/415	131/21069	0.0453332	0.512332	0.488174	SORT1/STXBP4/ENPP1/SLC2A12/C3/MFSD4B	6
GO:0015718	monocarboxylic acid transport	6/415	132/21069	0.0467404	0.520227	0.495697	SLCO3A1/MAP2K6/P2RX7/ATP8B1/DRD2/PLA2G2D	6
GO:0032526	response to retinoic acid	6/415	133/21069	0.0481744	0.520227	0.495697	ATM/FZD4/MEIOSIN/GDAP1/PDGFA/NTRK3	6
GO:0015749	monosaccharide transmembrane transport	6/415	134/21069	0.0496354	0.524586	0.499851	SORT1/STXBP4/ENPP1/SLC2A12/C3/MFSD4B	6
GO:0090630	activation of GTPase activity	6/415	141/21069	0.0606201	0.565891	0.539208	BCAS3/RALGAPA2/SIPA1L2/NTF3/ARHGAP29/NTRK3	6
GO:0006956	complement activation	6/415	145/21069	0.0674957	0.592691	0.564745	C1RL/C2/IGHG2/A2M/C3/VSIG4	6
GO:0006661	phosphatidylinositol biosynthetic process	6/415	148/21069	0.0729382	0.619423	0.590216	MTMR14/BECN1/ATM/PDGFA/INPP4B/PITPNM3	6
GO:0048813	dendrite morphogenesis	6/415	150/21069	0.0767023	0.629131	0.599466	FBXW8/ADGRB3/ARHGAP44/ELAVL4/MAP2/PTN	6
GO:0033135	regulation of peptidyl-serine phosphorylation	6/415	153/21069	0.0825508	0.639855	0.609684	CAV1/TENM1/SH2D3C/NTF3/RAMP3/NTRK3	6
GO:0007127	meiosis I	6/415	154/21069	0.0845541	0.645552	0.615113	ATM/MEI4/CCNB1IP1/TEX11/BRDT/SLC25A31	6
GO:0042552	myelination	6/415	156/21069	0.0886407	0.652876	0.622091	NAB1/NFASC/PTN/KCNJ10/MYRF/ADGRG6	6
GO:0032147	activation of protein kinase activity	6/415	157/21069	0.0907239	0.652876	0.622091	GPRC5C/PRLR/IL23R/NTF3/NTRK3/DRD2	6
GO:0007272	ensheathment of neurons	6/415	158/21069	0.0928335	0.652876	0.622091	NAB1/NFASC/PTN/KCNJ10/MYRF/ADGRG6	6
GO:0008366	axon ensheathment	6/415	158/21069	0.0928335	0.652876	0.622091	NAB1/NFASC/PTN/KCNJ10/MYRF/ADGRG6	6
GO:0035296	regulation of tube diameter	6/415	158/21069	0.0928335	0.652876	0.622091	SNTA1/CAV1/PRKG1/GUCY1A1/GJA5/UTS2	6
GO:0097746	blood vessel diameter maintenance	6/415	158/21069	0.0928335	0.652876	0.622091	SNTA1/CAV1/PRKG1/GUCY1A1/GJA5/UTS2	6
GO:0007269	neurotransmitter secretion	6/415	159/21069	0.0949695	0.656903	0.625928	P2RX7/PPFIA3/RIMS4/CHRNB3/KMO/DRD2	6
GO:0014065	phosphatidylinositol 3-kinase signaling	6/415	159/21069	0.0949695	0.656903	0.625928	BECN1/PRR5L/PDGFA/NTRK1/KDR/NTRK3	6
GO:0099643	signal release from synapse	6/415	159/21069	0.0949695	0.656903	0.625928	P2RX7/PPFIA3/RIMS4/CHRNB3/KMO/DRD2	6
GO:0035150	regulation of tube size	6/415	160/21069	0.0971317	0.656903	0.625928	SNTA1/CAV1/PRKG1/GUCY1A1/GJA5/UTS2	6
GO:0106106	cold-induced thermogenesis	6/415	160/21069	0.0971317	0.656903	0.625928	CAV1/MAP2K6/ACOT11/PRLR/CMKLR1/EBF2	6
GO:0120161	regulation of cold-induced thermogenesis	6/415	160/21069	0.0971317	0.656903	0.625928	CAV1/MAP2K6/ACOT11/PRLR/CMKLR1/EBF2	6
GO:0061982	meiosis I cell cycle process	6/415	162/21069	0.101534	0.670162	0.638562	ATM/MEI4/CCNB1IP1/TEX11/BRDT/SLC25A31	6
GO:0003158	endothelium development	6/415	163/21069	0.103774	0.676181	0.644298	IKBKB/APOLD1/MET/GJA5/ADAMTS12/KDR	6
GO:0032368	regulation of lipid transport	6/415	165/21069	0.108331	0.681029	0.648917	CAV1/MAP2K6/P2RX7/PLTP/CYP19A1/SPP1	6
GO:1905039	carboxylic acid transmembrane transport	6/415	167/21069	0.11299	0.691966	0.659339	SLC38A9/SLC17A8/SLC66A1L/SLC36A2/SLC7A8/KCNJ10	6
GO:1903825	organic acid transmembrane transport	6/415	168/21069	0.115356	0.699411	0.666432	SLC38A9/SLC17A8/SLC66A1L/SLC36A2/SLC7A8/KCNJ10	6
GO:0050905	neuromuscular process	6/415	173/21069	0.12756	0.728629	0.694273	KCNH1/MYH3/STAC/SCN4A/DRD2/PENK	6
GO:1990845	adaptive thermogenesis	6/415	174/21069	0.130073	0.736894	0.702148	CAV1/MAP2K6/ACOT11/PRLR/CMKLR1/EBF2	6
GO:0046488	phosphatidylinositol metabolic process	6/415	179/21069	0.142991	0.75787	0.722135	MTMR14/BECN1/ATM/PDGFA/INPP4B/PITPNM3	6
GO:0048736	appendage development	6/415	189/21069	0.17049	0.771554	0.735174	PBX1/PCSK5/ASPH/SMOC1/MYH3/CACNA1C	6
GO:0060173	limb development	6/415	189/21069	0.17049	0.771554	0.735174	PBX1/PCSK5/ASPH/SMOC1/MYH3/CACNA1C	6
GO:0034767	positive regulation of ion transmembrane transport	6/415	190/21069	0.173354	0.771554	0.735174	CAV1/P2RX7/SLC17A8/JPH2/STAC/RAMP3	6
GO:0031214	biomineral tissue development	6/415	192/21069	0.179143	0.771554	0.735174	P2RX7/PHEX/ENPP1/TSPEAR/PTN/SPP1	6
GO:0008361	regulation of cell size	6/415	200/21069	0.203042	0.771554	0.735174	P2RX7/SLC12A9/MAPT/MAP2/LPAR3/SPP1	6
GO:0110148	biomineralization	6/415	200/21069	0.203042	0.771554	0.735174	P2RX7/PHEX/ENPP1/TSPEAR/PTN/SPP1	6
GO:0050806	positive regulation of synaptic transmission	6/415	204/21069	0.215407	0.771554	0.735174	LAMA2/GRIN2B/PTN/NTRK1/KMO/DRD2	6
GO:0048839	inner ear development	6/415	205/21069	0.218538	0.771554	0.735174	FZD3/ATP8B1/SLC17A8/PDGFA/TBX18/NTRK3	6
GO:0007626	locomotory behavior	6/415	208/21069	0.228022	0.771554	0.735174	FZD4/ELAVL4/PDE1B/KCNJ10/DRD2/PENK	6
GO:0030308	negative regulation of cell growth	6/415	212/21069	0.240868	0.771554	0.735174	CRLF3/RERG/ENPP1/MAP2/WFDC1/SPP1	6
GO:0051896	regulation of protein kinase B signaling	6/415	212/21069	0.240868	0.771554	0.735174	PDGFA/MET/RAMP3/NTRK1/NTRK3/DRD2	6
GO:2001257	regulation of cation channel activity	6/415	216/21069	0.253925	0.771554	0.735174	CAV1/KCNAB1/JPH2/STAC/CASQ2/DRD2	6
GO:0098739	import across plasma membrane	6/415	221/21069	0.270511	0.771554	0.735174	SLC17A8/STEAP2/CACNA1C/SLC7A8/RAMP3/KCNJ10	6
GO:0044703	multi-organism reproductive process	6/415	226/21069	0.287353	0.771554	0.735174	PCSK5/PRLR/DDO/PTN/HPGD/SPP1	6
GO:0017157	regulation of exocytosis	6/415	230/21069	0.300985	0.771554	0.735174	TPCN2/EXPH5/RIMS4/CHRNB3/RAB3D/DRD2	6
GO:0044706	multi-multicellular organism process	6/415	230/21069	0.300985	0.771554	0.735174	PCSK5/PRLR/DDO/PTN/HPGD/SPP1	6
GO:0048167	regulation of synaptic plasticity	6/415	231/21069	0.304412	0.774753	0.738222	PPFIA3/GRIN2B/MAPT/PTN/KCNJ10/DRD2	6
GO:0043523	regulation of neuron apoptotic process	6/415	240/21069	0.335538	0.777725	0.741053	TRIM2/ATM/NTF3/NTRK1/KDR/NDNF	6
GO:0043583	ear development	6/415	240/21069	0.335538	0.777725	0.741053	FZD3/ATP8B1/SLC17A8/PDGFA/TBX18/NTRK3	6
GO:0009152	purine ribonucleotide biosynthetic process	6/415	247/21069	0.359996	0.789132	0.751923	GUCY1A2/NME5/AK5/ELOVL2/GUCY1A1/GUCY2F	6
GO:0050769	positive regulation of neurogenesis	6/415	258/21069	0.398606	0.799281	0.761593	FBXW8/FZD3/MAPT/PTN/LPAR3/DRD2	6
GO:0009260	ribonucleotide biosynthetic process	6/415	261/21069	0.409131	0.802806	0.764952	GUCY1A2/NME5/AK5/ELOVL2/GUCY1A1/GUCY2F	6
GO:0030072	peptide hormone secretion	6/415	261/21069	0.409131	0.802806	0.764952	STXBP4/ILDR2/ANO1/DRD2/CPE/VIP	6
GO:0022408	negative regulation of cell-cell adhesion	6/415	263/21069	0.416139	0.802806	0.764952	DUSP3/PRKG1/FGL1/ILDR2/VSIG4/PLA2G2D	6
GO:0003007	heart morphogenesis	6/415	264/21069	0.41964	0.803933	0.766026	FLRT2/RYR1/GJA5/TTN/CPE/ADGRG6	6
GO:0002790	peptide secretion	6/415	266/21069	0.426634	0.803933	0.766026	STXBP4/ILDR2/ANO1/DRD2/CPE/VIP	6
GO:0046395	carboxylic acid catabolic process	6/415	266/21069	0.426634	0.803933	0.766026	KYAT1/CRYL1/CROT/DDO/HAO1/KMO	6
GO:0071695	anatomical structure maturation	6/415	267/21069	0.430126	0.806348	0.768327	ADGRB3/RYR1/PDE3A/C3/ADAMTS12/KDR	6
GO:0046390	ribose phosphate biosynthetic process	6/415	268/21069	0.433615	0.806422	0.768397	GUCY1A2/NME5/AK5/ELOVL2/GUCY1A1/GUCY2F	6
GO:0006164	purine nucleotide biosynthetic process	6/415	269/21069	0.437101	0.806422	0.768397	GUCY1A2/NME5/AK5/ELOVL2/GUCY1A1/GUCY2F	6
GO:0016054	organic acid catabolic process	6/415	270/21069	0.440582	0.806422	0.768397	KYAT1/CRYL1/CROT/DDO/HAO1/KMO	6
GO:0009205	purine ribonucleoside triphosphate metabolic process	6/415	271/21069	0.44406	0.806422	0.768397	CBFA2T3/P2RX7/NME5/ENPP1/AK5/MYH3	6
GO:0045926	negative regulation of growth	6/415	274/21069	0.454465	0.813935	0.775556	CRLF3/RERG/ENPP1/MAP2/WFDC1/SPP1	6
GO:0045444	fat cell differentiation	6/415	275/21069	0.457924	0.814389	0.775989	SORT1/STEAP4/ENPP1/CMKLR1/WIF1/EBF2	6
GO:0009144	purine nucleoside triphosphate metabolic process	6/415	276/21069	0.461378	0.815116	0.776682	CBFA2T3/P2RX7/NME5/ENPP1/AK5/MYH3	6
GO:0051402	neuron apoptotic process	6/415	276/21069	0.461378	0.815116	0.776682	TRIM2/ATM/NTF3/NTRK1/KDR/NDNF	6
GO:0009199	ribonucleoside triphosphate metabolic process	6/415	278/21069	0.468269	0.816592	0.778088	CBFA2T3/P2RX7/NME5/ENPP1/AK5/MYH3	6
GO:0072522	purine-containing compound biosynthetic process	6/415	279/21069	0.471705	0.817145	0.778615	GUCY1A2/NME5/AK5/ELOVL2/GUCY1A1/GUCY2F	6
GO:0031330	negative regulation of cellular catabolic process	6/415	281/21069	0.47856	0.818955	0.78034	TIMP2/BECN1/KLHL22/ELAVL4/MET/VIP	6
GO:0071560	cellular response to transforming growth factor beta stimulus	6/415	284/21069	0.488792	0.818955	0.78034	FUT8/CAV1/PDGFA/PDE3A/HPGD/PENK	6
GO:0050708	regulation of protein secretion	6/415	287/21069	0.498959	0.819206	0.780579	STXBP4/P2RX7/EXPH5/ANO1/TTN/DRD2	6
GO:0071559	response to transforming growth factor beta	6/415	290/21069	0.509057	0.825144	0.786237	FUT8/CAV1/PDGFA/PDE3A/HPGD/PENK	6
GO:0097305	response to alcohol	6/415	290/21069	0.509057	0.825144	0.786237	GRIN2B/A2M/HPGD/NTRK3/DRD2/PENK	6
GO:0009141	nucleoside triphosphate metabolic process	6/415	296/21069	0.529022	0.83131	0.792112	CBFA2T3/P2RX7/NME5/ENPP1/AK5/MYH3	6
GO:0090596	sensory organ morphogenesis	6/415	300/21069	0.542146	0.835304	0.795917	FZD3/RP1/TBX18/CRB1/MFAP5/KDR	6
GO:1901988	negative regulation of cell cycle phase transition	6/415	306/21069	0.561529	0.839917	0.800313	ATM/KLHL22/CRLF3/RAD9B/ABRAXAS1/ATRIP	6
GO:0015833	peptide transport	6/415	309/21069	0.571074	0.841662	0.801976	STXBP4/ILDR2/ANO1/DRD2/CPE/VIP	6
GO:0060070	canonical Wnt signaling pathway	6/415	322/21069	0.611215	0.850804	0.810687	FZD3/CAV1/FZD4/TNN/LYPD6/TBX18	6
GO:0006520	cellular amino acid metabolic process	6/415	324/21069	0.617204	0.852685	0.812479	ICMT/KYAT1/DDO/HAO1/DDC/KMO	6
GO:0043588	skin development	6/415	330/21069	0.634856	0.865673	0.824855	FZD3/RYR1/EXPH5/PDGFA/LDB2/MET	6
GO:0051091	positive regulation of DNA-binding transcription factor activity	6/415	331/21069	0.637752	0.866386	0.825534	IKBKB/MAVS/SLCO3A1/CAV1/FZD4/NTRK1	6
GO:0072001	renal system development	6/415	338/21069	0.657635	0.87361	0.832417	PBX1/PCSK5/PDGFA/TBX18/HPGD/ADAMTS16	6
GO:0006401	RNA catabolic process	6/415	339/21069	0.66042	0.874598	0.833359	ATM/PRR5L/ELAVL4/DCP1B/LIN28B/VIP	6
GO:0009416	response to light stimulus	6/415	348/21069	0.684844	0.884827	0.843105	GNA11/RP1/PDE1B/CRB1/GUCY2F/DRD2	6
GO:0030111	regulation of Wnt signaling pathway	6/415	349/21069	0.687486	0.886002	0.844226	CAV1/FZD4/TNN/LYPD6/TBX18/WIF1	6
GO:0006310	DNA recombination	6/415	354/21069	0.700478	0.888993	0.847075	ATM/BRD8/MEI4/CCNB1IP1/TEX11/RAD21L1	6
GO:0042113	B cell activation	6/415	354/21069	0.700478	0.888993	0.847075	ATM/HDAC9/IGHG2/MNDA/PRLR/NTRK1	6
GO:0010948	negative regulation of cell cycle process	6/415	362/21069	0.720502	0.896458	0.854188	ATM/KLHL22/CRLF3/RAD9B/ABRAXAS1/ATRIP	6
GO:0070372	regulation of ERK1 and ERK2 cascade	6/415	368/21069	0.734901	0.903415	0.860818	DUSP3/PDGFA/RAMP3/NTRK1/KDR/DRD2	6
GO:1901990	regulation of mitotic cell cycle phase transition	6/415	385/21069	0.772814	0.916257	0.873054	PBX1/ATM/KLHL22/CRLF3/ABRAXAS1/CCNB3	6
GO:0002429	immune response-activating cell surface receptor signaling pathway	6/415	390/21069	0.783162	0.919145	0.875805	IKBKB/DUSP3/IGHG2/MNDA/MOG/CMKLR1	6
GO:0002757	immune response-activating signal transduction	6/415	390/21069	0.783162	0.919145	0.875805	IKBKB/DUSP3/IGHG2/MNDA/MOG/CMKLR1	6
GO:0006959	humoral immune response	6/415	392/21069	0.7872	0.920639	0.877229	C1RL/C2/IGHG2/A2M/C3/VSIG4	6
GO:0070371	ERK1 and ERK2 cascade	6/415	393/21069	0.789198	0.920899	0.877477	DUSP3/PDGFA/RAMP3/NTRK1/KDR/DRD2	6
GO:0002703	regulation of leukocyte mediated immunity	6/415	394/21069	0.791181	0.922038	0.878562	MAVS/P2RX7/CLNK/IL23R/C3/CLC	6
GO:0045787	positive regulation of cell cycle	6/415	396/21069	0.795105	0.922038	0.878562	PBX1/BECN1/DUSP3/STXBP4/MEIOSIN/DRD2	6
GO:0051098	regulation of binding	6/415	410/21069	0.821003	0.931175	0.887268	CAV1/SPON1/ARHGAP28/MET/MAP2/EBF2	6
GO:0030900	forebrain development	6/415	419/21069	0.836243	0.934596	0.890528	ARPC5/FOXP2/ELAVL4/PRKG1/NDNF/DRD2	6
GO:0043434	response to peptide hormone	6/415	442/21069	0.87048	0.953305	0.908354	CAV1/SORT1/STXBP4/PHEX/HDAC9/ENPP1	6
GO:0030098	lymphocyte differentiation	6/415	468/21069	0.901798	0.966117	0.920563	PBX1/ATM/HDAC9/IL23R/NTRK1/PLA2G2D	6
GO:0002768	immune response-regulating cell surface receptor signaling pathway	6/415	470/21069	0.903913	0.967532	0.921911	IKBKB/DUSP3/IGHG2/MNDA/MOG/CMKLR1	6
GO:0009615	response to virus	6/415	479/21069	0.912956	0.969534	0.923819	BECN1/IKBKB/MAVS/IL23R/RTP4/PENK	6
GO:0030099	myeloid cell differentiation	6/415	486/21069	0.919471	0.97221	0.926368	CBFA2T3/MITF/PRXL2A/PDE1B/IL23R/SCIN	6
GO:0010644	cell communication by electrical coupling	5/415	34/21069	0.000502922	0.13619	0.129768	CAV1/GJC1/CACNA1C/GJA5/CASQ2	5
GO:0033280	response to vitamin D	5/415	36/21069	0.000659744	0.150504	0.143408	TPCN2/PHEX/GDAP1/SPP1/PENK	5
GO:0086019	cell-cell signaling involved in cardiac conduction	5/415	40/21069	0.00107967	0.213789	0.203709	GJC1/TBX18/CACNA1C/GJA5/CASQ2	5
GO:0051954	positive regulation of amine transport	5/415	50/21069	0.00296095	0.221885	0.211423	P2RX7/SLC17A8/KMO/DRD2/VIP	5
GO:0140353	lipid export from cell	5/415	54/21069	0.0041457	0.251377	0.239524	MAP2K6/P2RX7/FZD4/CYP19A1/SPP1	5
GO:0019933	cAMP-mediated signaling	5/415	56/21069	0.00484996	0.268218	0.255571	PDE7B/CAP2/PDE3A/PEX5L/ADGRG6	5
GO:0086002	cardiac muscle cell action potential involved in contraction	5/415	56/21069	0.00484996	0.268218	0.255571	SNTA1/CAV1/GJC1/CACNA1C/GJA5	5
GO:0071715	icosanoid transport	5/415	61/21069	0.00697496	0.303573	0.289259	SLCO3A1/MAP2K6/P2RX7/DRD2/PLA2G2D	5
GO:0043331	response to dsRNA	5/415	65/21069	0.00908745	0.315978	0.301079	MAVS/CAV1/COLEC12/P2RX7/RFTN2	5
GO:0006940	regulation of smooth muscle contraction	5/415	66/21069	0.00967745	0.315978	0.301079	CAV1/PRKG1/TACR3/GUCY1A1/CNN1	5
GO:0030239	myofibril assembly	5/415	72/21069	0.0137768	0.389026	0.370683	PGM5/MYH11/MYH3/TMOD2/TTN	5
GO:0055002	striated muscle cell development	5/415	73/21069	0.0145577	0.389026	0.370683	PGM5/MYH11/MYH3/TMOD2/TTN	5
GO:0086003	cardiac muscle cell contraction	5/415	79/21069	0.0198699	0.398489	0.3797	SNTA1/CAV1/GJC1/CACNA1C/GJA5	5
GO:0001570	vasculogenesis	5/415	81/21069	0.0218887	0.417494	0.397808	CAV1/FZD4/GJC1/HIF1AN/KDR	5
GO:0055117	regulation of cardiac muscle contraction	5/415	83/21069	0.0240362	0.426893	0.406764	CAV1/TMEM38A/CACNA1C/GJA5/CASQ2	5
GO:1904427	positive regulation of calcium ion transmembrane transport	5/415	93/21069	0.0367844	0.477346	0.454838	CAV1/P2RX7/JPH2/STAC/RAMP3	5
GO:0046849	bone remodeling	5/415	94/21069	0.0382489	0.477346	0.454838	MITF/P2RX7/RAB3D/PTN/SPP1	5
GO:0048678	response to axon injury	5/415	95/21069	0.0397486	0.481764	0.459048	PTN/NTRK1/NTRK3/SPP1/DRD2	5
GO:0006576	cellular biogenic amine metabolic process	5/415	102/21069	0.0512406	0.5299	0.504914	PDE1B/TACR3/DDC/KMO/DRD2	5
GO:1903035	negative regulation of response to wounding	5/415	104/21069	0.0548455	0.541044	0.515532	PRKG1/PDGFA/PHLDB2/WFDC1/SPP1	5
GO:0008585	female gonad development	5/415	106/21069	0.0585935	0.551577	0.525569	ATM/FZD4/A2M/CYP19A1/KDR	5
GO:0007200	phospholipase C-activating G protein-coupled receptor signaling pathway	5/415	108/21069	0.0624845	0.569853	0.542983	GNA11/CMKLR1/ANO1/DRD2/VIP	5
GO:0046545	development of primary female sexual characteristics	5/415	110/21069	0.0665179	0.592172	0.56425	ATM/FZD4/A2M/CYP19A1/KDR	5
GO:0050773	regulation of dendrite development	5/415	110/21069	0.0665179	0.592172	0.56425	FBXW8/ADGRB3/DGKG/ELAVL4/PTN	5
GO:0044070	regulation of anion transport	5/415	111/21069	0.0685879	0.592691	0.564745	MAP2K6/P2RX7/ATP8B1/SLC17A8/KMO	5
GO:0015914	phospholipid transport	5/415	112/21069	0.0706933	0.602875	0.574448	P2RX7/PLTP/ATP8B1/ATP10B/PITPNM3	5
GO:0051963	regulation of synapse assembly	5/415	112/21069	0.0706933	0.602875	0.574448	ADGRB3/FLRT2/LRFN3/NTRK1/NTRK3	5
GO:0000041	transition metal ion transport	5/415	114/21069	0.0750096	0.619423	0.590216	SLC39A11/ARHGAP1/STEAP4/STEAP2/TRPC4	5
GO:0044106	cellular amine metabolic process	5/415	114/21069	0.0750096	0.619423	0.590216	PDE1B/TACR3/DDC/KMO/DRD2	5
GO:0051588	regulation of neurotransmitter transport	5/415	114/21069	0.0750096	0.619423	0.590216	SLC17A8/RIMS4/CHRNB3/KMO/DRD2	5
GO:0016079	synaptic vesicle exocytosis	5/415	115/21069	0.0772204	0.629139	0.599474	P2RX7/PPFIA3/RIMS4/CHRNB3/DRD2	5
GO:0051952	regulation of amine transport	5/415	115/21069	0.0772204	0.629139	0.599474	P2RX7/SLC17A8/KMO/DRD2/VIP	5
GO:1901890	positive regulation of cell junction assembly	5/415	122/21069	0.0936617	0.656903	0.625928	ADGRB3/FLRT2/CAV1/NTRK1/KDR	5
GO:0009308	amine metabolic process	5/415	123/21069	0.0961461	0.656903	0.625928	PDE1B/TACR3/DDC/KMO/DRD2	5
GO:0007229	integrin-mediated signaling pathway	5/415	125/21069	0.101214	0.670162	0.638562	FUT8/LAMA2/ITGA10/ITGA9/PTN	5
GO:0046660	female sex differentiation	5/415	127/21069	0.106414	0.681029	0.648917	ATM/FZD4/A2M/CYP19A1/KDR	5
GO:0003014	renal system process	5/415	132/21069	0.11997	0.706274	0.672972	PCSK5/RHPN2/GJA5/TMEM63C/DRD2	5
GO:0030278	regulation of ossification	5/415	136/21069	0.131369	0.737158	0.702399	PBX1/P2RX7/TMEM53/ENPP1/PTN	5
GO:0010595	positive regulation of endothelial cell migration	5/415	138/21069	0.137245	0.74588	0.71071	BCAS3/HDAC9/MET/RHOJ/KDR	5
GO:0021782	glial cell development	5/415	138/21069	0.137245	0.74588	0.71071	MAPT/KCNJ10/MYRF/ANO1/ADGRG6	5
GO:0001952	regulation of cell-matrix adhesion	5/415	139/21069	0.140226	0.755915	0.720272	BCAS3/UTRN/DUSP3/PHLDB2/KDR	5
GO:0014902	myotube differentiation	5/415	139/21069	0.140226	0.755915	0.720272	ADGRB3/SORT1/KCNH1/HDAC9/RYR1	5
GO:0051928	positive regulation of calcium ion transport	5/415	141/21069	0.146273	0.763802	0.727787	CAV1/P2RX7/JPH2/STAC/RAMP3	5
GO:0009408	response to heat	5/415	144/21069	0.155548	0.771554	0.735174	ATM/HSPB6/MAPT/STAC/ANO1	5
GO:0061041	regulation of wound healing	5/415	149/21069	0.171526	0.771554	0.735174	CAV1/PRKG1/PDGFA/PHLDB2/WFDC1	5
GO:0035107	appendage morphogenesis	5/415	153/21069	0.184746	0.771554	0.735174	PBX1/PCSK5/ASPH/MYH3/CACNA1C	5
GO:0035108	limb morphogenesis	5/415	153/21069	0.184746	0.771554	0.735174	PBX1/PCSK5/ASPH/MYH3/CACNA1C	5
GO:0007266	Rho protein signal transduction	5/415	155/21069	0.191493	0.771554	0.735174	ARHGAP1/MET/PLEKHG7/ARHGAP29/RHOJ	5
GO:0045471	response to ethanol	5/415	156/21069	0.194898	0.771554	0.735174	GRIN2B/HPGD/NTRK3/DRD2/PENK	5
GO:0007612	learning	5/415	161/21069	0.212234	0.771554	0.735174	ADGRB3/ELAVL4/PDE1B/PTN/DRD2	5
GO:0034763	negative regulation of transmembrane transport	5/415	170/21069	0.244586	0.771554	0.735174	CAV1/KCNAB1/ENPP1/CASQ2/DRD2	5
GO:0055067	monovalent inorganic cation homeostasis	5/415	171/21069	0.24826	0.771554	0.735174	SLC12A9/SCN7A/ATP6V0D2/KCNJ10/DRD2	5
GO:0050868	negative regulation of T cell activation	5/415	172/21069	0.251948	0.771554	0.735174	DUSP3/FGL1/ILDR2/VSIG4/PLA2G2D	5
GO:0060041	retina development in camera-type eye	5/415	175/21069	0.263094	0.771554	0.735174	RP1/FZD4/SLC17A8/CRB1/RHOJ	5
GO:1904064	positive regulation of cation transmembrane transport	5/415	175/21069	0.263094	0.771554	0.735174	CAV1/P2RX7/JPH2/STAC/RAMP3	5
GO:0007034	vacuolar transport	5/415	180/21069	0.28191	0.771554	0.735174	BECN1/SNX27/SORT1/TPCN2/ATP6V0D2	5
GO:0030178	negative regulation of Wnt signaling pathway	5/415	181/21069	0.285705	0.771554	0.735174	CAV1/FZD4/TNN/TBX18/WIF1	5
GO:0021953	central nervous system neuron differentiation	5/415	183/21069	0.293324	0.771554	0.735174	ELAVL4/MAPT/MAP2/NDNF/DRD2	5
GO:0010634	positive regulation of epithelial cell migration	5/415	184/21069	0.297147	0.771554	0.735174	BCAS3/HDAC9/MET/RHOJ/KDR	5
GO:0031503	protein-containing complex localization	5/415	189/21069	0.316374	0.777417	0.74076	DYNC2I1/ATM/ANKS1B/ARHGAP44/LRRC7	5
GO:0016482	cytosolic transport	5/415	191/21069	0.324111	0.777725	0.741053	BECN1/DNAJC13/SORT1/TPCN2/MAP2	5
GO:1903038	negative regulation of leukocyte cell-cell adhesion	5/415	191/21069	0.324111	0.777725	0.741053	DUSP3/FGL1/ILDR2/VSIG4/PLA2G2D	5
GO:0002040	sprouting angiogenesis	5/415	194/21069	0.335753	0.777725	0.741053	MMRN2/HDAC9/TNN/RHOJ/KDR	5
GO:0001936	regulation of endothelial cell proliferation	5/415	195/21069	0.339642	0.777725	0.741053	CAV1/MMRN2/THBS4/KDR/VIP	5
GO:0050954	sensory perception of mechanical stimulus	5/415	197/21069	0.34743	0.782992	0.746072	FZD4/ATP8B1/SLC17A8/TSPEAR/NTRK1	5
GO:0007565	female pregnancy	5/415	200/21069	0.359131	0.789132	0.751923	PCSK5/PRLR/PTN/HPGD/SPP1	5
GO:0071478	cellular response to radiation	5/415	202/21069	0.366939	0.789132	0.751923	ATM/RP1/RAD9B/CRB1/GUCY2F	5
GO:0043271	negative regulation of ion transport	5/415	203/21069	0.370845	0.792155	0.754803	CAV1/KCNAB1/CASQ2/DRD2/VIP	5
GO:0046718	viral entry into host cell	5/415	203/21069	0.370845	0.792155	0.754803	CAV1/TPCN2/CDHR3/MOG/NCAM1	5
GO:0044409	entry into host	5/415	210/21069	0.398166	0.799281	0.761593	CAV1/TPCN2/CDHR3/MOG/NCAM1	5
GO:0001935	endothelial cell proliferation	5/415	211/21069	0.402062	0.799281	0.761593	CAV1/MMRN2/THBS4/KDR/VIP	5
GO:0032388	positive regulation of intracellular transport	5/415	211/21069	0.402062	0.799281	0.761593	BCAS3/MAVS/PRR5L/TENM1/MAP2	5
GO:0071248	cellular response to metal ion	5/415	211/21069	0.402062	0.799281	0.761593	BECN1/KCNH1/RYR1/SLC25A23/KCNJ10	5
GO:1902905	positive regulation of supramolecular fiber organization	5/415	211/21069	0.402062	0.799281	0.761593	TENM1/MAPT/MET/BAIAP2L2/SCIN	5
GO:0099111	microtubule-based transport	5/415	215/21069	0.417616	0.802957	0.765096	DYNC2I1/NME5/MAPT/SYBU/MAP2	5
GO:2000241	regulation of reproductive process	5/415	215/21069	0.417616	0.802957	0.765096	MEIOSIN/TEX11/PDE3A/TACR3/VIP	5
GO:0000075	cell cycle checkpoint signaling	5/415	217/21069	0.42537	0.803933	0.766026	ATM/KLHL22/RAD9B/ABRAXAS1/ATRIP	5
GO:0061138	morphogenesis of a branching epithelium	5/415	218/21069	0.429239	0.805943	0.767941	PBX1/PDGFA/MET/ADAMTS16/KDR	5
GO:0031334	positive regulation of protein-containing complex assembly	5/415	221/21069	0.440816	0.806422	0.768397	ATM/TENM1/MAPT/MET/BAIAP2L2	5
GO:0030705	cytoskeleton-dependent intracellular transport	5/415	223/21069	0.448503	0.806422	0.768397	DYNC2I1/MYO5C/MAPT/SYBU/MAP2	5
GO:0042180	cellular ketone metabolic process	5/415	225/21069	0.456163	0.814389	0.775989	COQ8B/CAV1/KYAT1/CYP19A1/KMO	5
GO:0010952	positive regulation of peptidase activity	5/415	226/21069	0.459983	0.814389	0.775989	ASPH/CAV1/APH1B/GRIN2B/MAPT	5
GO:0009612	response to mechanical stimulus	5/415	227/21069	0.463794	0.816592	0.778088	P2RX7/PTN/NTRK1/TTN/DRD2	5
GO:1901605	alpha-amino acid metabolic process	5/415	227/21069	0.463794	0.816592	0.778088	ICMT/KYAT1/DDO/HAO1/KMO	5
GO:0006479	protein methylation	5/415	230/21069	0.47518	0.818955	0.78034	ICMT/N6AMT1/FAM47E/RAB3D/WDR5B	5
GO:0008213	protein alkylation	5/415	230/21069	0.47518	0.818955	0.78034	ICMT/N6AMT1/FAM47E/RAB3D/WDR5B	5
GO:0048705	skeletal system morphogenesis	5/415	232/21069	0.482727	0.818955	0.78034	DYNC2I1/NAB1/P2RX7/DSCAML1/COL13A1	5
GO:0009952	anterior/posterior pattern specification	5/415	233/21069	0.486487	0.818955	0.78034	PBX1/PCSK5/ATM/PCSK6/TBX18	5
GO:0030100	regulation of endocytosis	5/415	233/21069	0.486487	0.818955	0.78034	CAV1/C3/NTF3/DRD2/WDR54	5
GO:0002064	epithelial cell development	5/415	236/21069	0.497707	0.819206	0.780579	IKBKB/EXPH5/MET/NTRK1/KDR	5
GO:0044000	movement in host	5/415	236/21069	0.497707	0.819206	0.780579	CAV1/TPCN2/CDHR3/MOG/NCAM1	5
GO:0050679	positive regulation of epithelial cell proliferation	5/415	237/21069	0.501427	0.819206	0.780579	STXBP4/PTN/THBS4/KDR/VIP	5
GO:0033157	regulation of intracellular protein transport	5/415	240/21069	0.512521	0.825144	0.786237	BCAS3/MAVS/ARHGAP44/PRR5L/TENM1	5
GO:0030258	lipid modification	5/415	241/21069	0.516197	0.82658	0.787605	CROT/DGKG/DGKB/INPP4B/HAO1	5
GO:0071241	cellular response to inorganic substance	5/415	243/21069	0.523514	0.828991	0.789903	BECN1/KCNH1/RYR1/SLC25A23/KCNJ10	5
GO:0008037	cell recognition	5/415	245/21069	0.530783	0.83131	0.792112	COLEC12/NEXN/TNN/IGHG2/DSCAML1	5
GO:0000819	sister chromatid segregation	5/415	246/21069	0.534399	0.833077	0.793795	BECN1/ATM/KLHL22/TTN/RAD21L1	5
GO:1902115	regulation of organelle assembly	5/415	246/21069	0.534399	0.833077	0.793795	BECN1/SDCCAG8/RP1/ADAMTS16/NTRK3	5
GO:0046034	ATP metabolic process	5/415	247/21069	0.538002	0.833077	0.793795	CBFA2T3/P2RX7/ENPP1/AK5/MYH3	5
GO:0048588	developmental cell growth	5/415	249/21069	0.54517	0.835394	0.796003	TNN/MAPT/MAP2/LPAR3/SPP1	5
GO:0060560	developmental growth involved in morphogenesis	5/415	253/21069	0.559346	0.839917	0.800313	TNN/MAPT/MAP2/LPAR3/SPP1	5
GO:0002705	positive regulation of leukocyte mediated immunity	5/415	254/21069	0.562856	0.839917	0.800313	MAVS/P2RX7/CLNK/IL23R/C3	5
GO:0007596	blood coagulation	5/415	256/21069	0.569833	0.841662	0.801976	CAV1/DGKG/PRKG1/PDGFA/DGKB	5
GO:0009743	response to carbohydrate	5/415	257/21069	0.5733	0.841662	0.801976	COLEC12/STXBP4/MAP2K6/ILDR2/ANO1	5
GO:0050817	coagulation	5/415	261/21069	0.587021	0.844365	0.804551	CAV1/DGKG/PRKG1/PDGFA/DGKB	5
GO:0007599	hemostasis	5/415	263/21069	0.593791	0.847942	0.807959	CAV1/DGKG/PRKG1/PDGFA/DGKB	5
GO:0051701	biological process involved in interaction with host	5/415	263/21069	0.593791	0.847942	0.807959	CAV1/TPCN2/CDHR3/MOG/NCAM1	5
GO:0002573	myeloid leukocyte differentiation	5/415	267/21069	0.607146	0.849694	0.809629	CBFA2T3/MITF/PRXL2A/PDE1B/IL23R	5
GO:0060828	regulation of canonical Wnt signaling pathway	5/415	267/21069	0.607146	0.849694	0.809629	CAV1/FZD4/TNN/LYPD6/TBX18	5
GO:0016197	endosomal transport	5/415	268/21069	0.610445	0.850104	0.81002	ARHGAP1/SNX27/SORT1/BTBD8/ARHGAP44	5
GO:0046883	regulation of hormone secretion	5/415	271/21069	0.620245	0.856239	0.815865	STXBP4/ANO1/CYP19A1/SPP1/DRD2	5
GO:0070374	positive regulation of ERK1 and ERK2 cascade	5/415	275/21069	0.633083	0.863833	0.823102	PDGFA/RAMP3/NTRK1/KDR/DRD2	5
GO:0030595	leukocyte chemotaxis	5/415	280/21069	0.648755	0.872742	0.831591	ITGA9/PTN/CMKLR1/THBS4/CYP19A1	5
GO:0031668	cellular response to extracellular stimulus	5/415	283/21069	0.657953	0.87361	0.832417	BECN1/P2RX7/PHEX/GDAP1/PENK	5
GO:0032886	regulation of microtubule-based process	5/415	283/21069	0.657953	0.87361	0.832417	MAPT/MET/PHLDB2/TACR3/MAP2	5
GO:0010951	negative regulation of endopeptidase activity	5/415	284/21069	0.660984	0.874598	0.833359	TIMP2/ITIH5/A2M/WFDC1/C3	5
GO:0045927	positive regulation of growth	5/415	284/21069	0.660984	0.874598	0.833359	KLHL22/N6AMT1/MAPT/LPAR3/DRD2	5
GO:0006402	mRNA catabolic process	5/415	288/21069	0.672937	0.879734	0.838253	ATM/PRR5L/ELAVL4/DCP1B/VIP	5
GO:0090068	positive regulation of cell cycle process	5/415	291/21069	0.681717	0.884245	0.842551	PBX1/BECN1/STXBP4/MEIOSIN/DRD2	5
GO:0002833	positive regulation of response to biotic stimulus	5/415	292/21069	0.684608	0.884827	0.843105	IKBKB/MAVS/MMRN2/MNDA/CLNK	5
GO:0090150	establishment of protein localization to membrane	5/415	292/21069	0.684608	0.884827	0.843105	CHM/ICMT/ARHGAP44/REEP1/RTP4	5
GO:0050730	regulation of peptidyl-tyrosine phosphorylation	5/415	293/21069	0.687482	0.886002	0.844226	CAV1/PDGFA/IL23R/NTF3/THBS4	5
GO:0010466	negative regulation of peptidase activity	5/415	296/21069	0.695997	0.888165	0.846286	TIMP2/ITIH5/A2M/WFDC1/C3	5
GO:0042098	T cell proliferation	5/415	296/21069	0.695997	0.888165	0.846286	P2RX7/IL23R/CLC/VSIG4/PLA2G2D	5
GO:0050851	antigen receptor-mediated signaling pathway	5/415	297/21069	0.6988	0.888717	0.846812	IKBKB/DUSP3/IGHG2/MNDA/MOG	5
GO:0090092	regulation of transmembrane receptor protein serine/threonine kinase signaling pathway	5/415	311/21069	0.736163	0.903415	0.860818	CAV1/PCSK6/TMEM53/BMP3/KDR	5
GO:0048562	embryonic organ morphogenesis	5/415	313/21069	0.741215	0.904323	0.861682	DYNC2I1/FZD3/DSCAML1/TBX18/MFAP5	5
GO:0006302	double-strand break repair	5/415	315/21069	0.746196	0.905396	0.862705	ATM/BRD8/ABRAXAS1/ATRIP/RAD21L1	5
GO:0001822	kidney development	5/415	329/21069	0.77909	0.917339	0.874084	PBX1/PCSK5/PDGFA/HPGD/ADAMTS16	5
GO:0002706	regulation of lymphocyte mediated immunity	5/415	329/21069	0.77909	0.917339	0.874084	P2RX7/CLNK/IL23R/C3/CLC	5
GO:0097193	intrinsic apoptotic signaling pathway	5/415	332/21069	0.785696	0.919458	0.876104	BECN1/ATM/CAV1/NME5/IL19	5
GO:1903311	regulation of mRNA metabolic process	5/415	332/21069	0.785696	0.919458	0.876104	KHDRBS3/PRR5L/ELAVL4/DCP1B/VIP	5
GO:0048638	regulation of developmental growth	5/415	350/21069	0.822155	0.931175	0.887268	MAPT/MAP2/LPAR3/SPP1/DRD2	5
GO:0046394	carboxylic acid biosynthetic process	5/415	351/21069	0.824026	0.931175	0.887268	MGLL/MECR/ELOVL2/HAO1/KMO	5
GO:0071496	cellular response to external stimulus	5/415	351/21069	0.824026	0.931175	0.887268	BECN1/P2RX7/PHEX/GDAP1/PENK	5
GO:2001020	regulation of response to DNA damage stimulus	5/415	351/21069	0.824026	0.931175	0.887268	ATM/BRD8/ABRAXAS1/MAPT/ATRIP	5
GO:0016053	organic acid biosynthetic process	5/415	353/21069	0.827719	0.932025	0.888078	MGLL/MECR/ELOVL2/HAO1/KMO	5
GO:0140014	mitotic nuclear division	5/415	357/21069	0.834917	0.933654	0.88963	BECN1/ATM/KLHL22/ABRAXAS1/TTN	5
GO:0006790	sulfur compound metabolic process	5/415	359/21069	0.838423	0.935855	0.891727	ICMT/ACOT11/ENPP1/ELOVL2/NDNF	5
GO:0015980	energy derivation by oxidation of organic compounds	5/415	361/21069	0.841868	0.936835	0.892661	CBFA2T3/SLC25A23/SDHAF4/ENPP1/G6PC1	5
GO:0016050	vesicle organization	5/415	368/21069	0.853454	0.944258	0.899734	SEC23A/DNAJC13/CAV1/SORT1/P2RX7	5
GO:0019216	regulation of lipid metabolic process	5/415	371/21069	0.858199	0.947337	0.902668	CAV1/PDGFA/C3/HPGD/C1QTNF2	5
GO:0031348	negative regulation of defense response	5/415	376/21069	0.865823	0.950167	0.905364	A2M/WFDC1/CYP19A1/VSIG4/DRD2	5
GO:0044403	biological process involved in symbiotic interaction	5/415	384/21069	0.877304	0.955584	0.910526	CAV1/TPCN2/CDHR3/MOG/NCAM1	5
GO:0002699	positive regulation of immune effector process	5/415	393/21069	0.889214	0.963036	0.917627	MAVS/P2RX7/CLNK/IL23R/C3	5
GO:0032496	response to lipopolysaccharide	5/415	398/21069	0.895392	0.964349	0.918878	P2RX7/IL23R/HPGD/KMO/PENK	5
GO:0008544	epidermis development	5/415	399/21069	0.896591	0.965056	0.919552	FZD3/NAB1/EXPH5/PDGFA/LDB2	5
GO:0045861	negative regulation of proteolysis	5/415	402/21069	0.900118	0.965529	0.920002	TIMP2/ITIH5/A2M/WFDC1/C3	5
GO:1901653	cellular response to peptide	5/415	404/21069	0.902411	0.966491	0.920919	CAV1/STXBP4/HDAC9/ENPP1/ANO1	5
GO:0016311	dephosphorylation	5/415	406/21069	0.904658	0.96758	0.921956	MTMR14/IKBKB/DUSP3/INPP4B/DRD2	5
GO:0042176	regulation of protein catabolic process	5/415	415/21069	0.914223	0.96959	0.923872	TIMP2/FBXW8/CAV1/CBFA2T3/VIP	5
GO:2001233	regulation of apoptotic signaling pathway	5/415	416/21069	0.915232	0.969976	0.92424	BECN1/CAV1/NME5/IL19/SLC25A31	5
GO:0001701	in utero embryonic development	5/415	428/21069	0.92655	0.974851	0.928885	FBXW8/FUT8/ZNF568/CCNB1IP1/ZFP14	5
GO:0002237	response to molecule of bacterial origin	5/415	432/21069	0.930014	0.975697	0.929691	P2RX7/IL23R/HPGD/KMO/PENK	5
GO:0018205	peptidyl-lysine modification	5/415	457/21069	0.948549	0.981072	0.934813	EP400P1/BRD8/HDAC9/N6AMT1/WDR5B	5
GO:0050900	leukocyte migration	5/415	459/21069	0.949821	0.981967	0.935665	ITGA9/PTN/CMKLR1/THBS4/CYP19A1	5
GO:1903706	regulation of hemopoiesis	5/415	491/21069	0.966642	0.990209	0.943518	MITF/PRXL2A/IL23R/PTN/SCIN	5
GO:0051004	regulation of lipoprotein lipase activity	4/415	20/21069	0.000559685	0.13619	0.129768	PCSK5/SORT1/PCSK6/HDAC9	4
GO:2000251	positive regulation of actin cytoskeleton reorganization	4/415	20/21069	0.000559685	0.13619	0.129768	BCAS3/BAIAP2L2/NTF3/NTRK3	4
GO:0086064	cell communication by electrical coupling involved in cardiac conduction	4/415	27/21069	0.0018184	0.220562	0.210162	CAV1/GJC1/CACNA1C/GJA5	4
GO:0060402	calcium ion transport into cytosol	4/415	31/21069	0.00306443	0.221885	0.211423	CAV1/P2RX7/JPH2/CACNA1C	4
GO:0071359	cellular response to dsRNA	4/415	31/21069	0.00306443	0.221885	0.211423	MAVS/CAV1/COLEC12/P2RX7	4
GO:0098901	regulation of cardiac muscle cell action potential	4/415	33/21069	0.00386403	0.251377	0.239524	CAV1/TBX18/CACNA1C/GJA5	4
GO:0071711	basement membrane organization	4/415	37/21069	0.00586364	0.29709	0.283081	FLRT2/LAMA2/CAV1/PHLDB2	4
GO:0016486	peptide hormone processing	4/415	38/21069	0.00645341	0.303573	0.289259	PCSK5/PCSK6/PCSK2/CPE	4
GO:0014808	release of sequestered calcium ion into cytosol by sarcoplasmic reticulum	4/415	39/21069	0.00708122	0.303573	0.289259	TMEM38A/RYR1/CACNA1C/CASQ2	4
GO:0060306	regulation of membrane repolarization	4/415	40/21069	0.00774806	0.303573	0.289259	SNTA1/CAV1/GJA5/CASQ2	4
GO:0140448	signaling receptor ligand precursor processing	4/415	40/21069	0.00774806	0.303573	0.289259	PCSK5/PCSK6/PCSK2/CPE	4
GO:1903514	release of sequestered calcium ion into cytosol by endoplasmic reticulum	4/415	40/21069	0.00774806	0.303573	0.289259	TMEM38A/RYR1/CACNA1C/CASQ2	4
GO:0038179	neurotrophin signaling pathway	4/415	41/21069	0.00845488	0.315978	0.301079	SORT1/NTF3/NTRK1/NTRK3	4
GO:0043267	negative regulation of potassium ion transport	4/415	41/21069	0.00845488	0.315978	0.301079	CAV1/KCNAB1/CASQ2/VIP	4
GO:0009187	cyclic nucleotide metabolic process	4/415	43/21069	0.00999208	0.315978	0.301079	PDE7B/GUCY1A2/GUCY1A1/GUCY2F	4
GO:0016339	calcium-dependent cell-cell adhesion via plasma membrane cell adhesion molecules	4/415	43/21069	0.00999208	0.315978	0.301079	CDH12/CDHR3/CDH8/CDH6	4
GO:0042417	dopamine metabolic process	4/415	43/21069	0.00999208	0.315978	0.301079	PDE1B/TACR3/DDC/DRD2	4
GO:2000249	regulation of actin cytoskeleton reorganization	4/415	45/21069	0.0116997	0.352926	0.336285	BCAS3/BAIAP2L2/NTF3/NTRK3	4
GO:0070296	sarcoplasmic reticulum calcium ion transport	4/415	46/21069	0.0126195	0.372394	0.354835	TMEM38A/RYR1/CACNA1C/CASQ2	4
GO:0031952	regulation of protein autophosphorylation	4/415	47/21069	0.0135842	0.389026	0.370683	CAV1/PDGFA/ENPP1/PRLR	4
GO:0071312	cellular response to alkaloid	4/415	47/21069	0.0135842	0.389026	0.370683	TMEM38A/RYR1/DDC/CASQ2	4
GO:2001222	regulation of neuron migration	4/415	48/21069	0.0145945	0.389026	0.370683	FLRT2/UNC5D/TNN/DRD2	4
GO:0032309	icosanoid secretion	4/415	51/21069	0.0179055	0.389026	0.370683	MAP2K6/P2RX7/DRD2/PLA2G2D	4
GO:0034332	adherens junction organization	4/415	54/21069	0.0216485	0.417494	0.397808	CDH12/CDHR3/CDH8/CDH6	4
GO:0086009	membrane repolarization	4/415	54/21069	0.0216485	0.417494	0.397808	SNTA1/CAV1/GJA5/CASQ2	4
GO:0007140	male meiotic nuclear division	4/415	55/21069	0.0229944	0.41756	0.397872	ATM/TEX11/BRDT/SLC25A31	4
GO:0032892	positive regulation of organic acid transport	4/415	56/21069	0.0243902	0.426893	0.406764	MAP2K6/P2RX7/SLC17A8/KMO	4
GO:0002931	response to ischemia	4/415	58/21069	0.0273324	0.426893	0.406764	CAV1/MAP2K6/P2RX7/NDNF	4
GO:0006584	catecholamine metabolic process	4/415	58/21069	0.0273324	0.426893	0.406764	PDE1B/TACR3/DDC/DRD2	4
GO:0009712	catechol-containing compound metabolic process	4/415	58/21069	0.0273324	0.426893	0.406764	PDE1B/TACR3/DDC/DRD2	4
GO:0043330	response to exogenous dsRNA	4/415	58/21069	0.0273324	0.426893	0.406764	MAVS/CAV1/COLEC12/RFTN2	4
GO:0009584	detection of visible light	4/415	59/21069	0.0288795	0.433179	0.412754	GNA11/RP1/CRB1/GUCY2F	4
GO:0048168	regulation of neuronal synaptic plasticity	4/415	60/21069	0.0304776	0.433179	0.412754	PPFIA3/GRIN2B/KCNJ10/DRD2	4
GO:1903793	positive regulation of anion transport	4/415	60/21069	0.0304776	0.433179	0.412754	MAP2K6/P2RX7/SLC17A8/KMO	4
GO:0035094	response to nicotine	4/415	68/21069	0.0451158	0.512332	0.488174	CHRNB3/NTRK1/DRD2/PENK	4
GO:0051893	regulation of focal adhesion assembly	4/415	69/21069	0.0471781	0.520227	0.495697	BCAS3/DUSP3/PHLDB2/KDR	4
GO:0090109	regulation of cell-substrate junction assembly	4/415	69/21069	0.0471781	0.520227	0.495697	BCAS3/DUSP3/PHLDB2/KDR	4
GO:2001258	negative regulation of cation channel activity	4/415	69/21069	0.0471781	0.520227	0.495697	CAV1/KCNAB1/CASQ2/DRD2	4
GO:0098900	regulation of action potential	4/415	71/21069	0.0514571	0.5299	0.504914	CAV1/TBX18/CACNA1C/GJA5	4
GO:0009583	detection of light stimulus	4/415	74/21069	0.0582596	0.551577	0.525569	GNA11/RP1/CRB1/GUCY2F	4
GO:0042698	ovulation cycle	4/415	74/21069	0.0582596	0.551577	0.525569	MAP2K6/FZD4/A2M/PTN	4
GO:0050435	amyloid-beta metabolic process	4/415	74/21069	0.0582596	0.551577	0.525569	BECN1/APH1B/SPON1/RTN1	4
GO:0150116	regulation of cell-substrate junction organization	4/415	74/21069	0.0582596	0.551577	0.525569	BCAS3/DUSP3/PHLDB2/KDR	4
GO:0071300	cellular response to retinoic acid	4/415	78/21069	0.0680374	0.592691	0.564745	ATM/FZD4/MEIOSIN/NTRK3	4
GO:0015800	acidic amino acid transport	4/415	80/21069	0.0732244	0.619423	0.590216	P2RX7/SLC17A8/KCNJ10/KMO	4
GO:0051881	regulation of mitochondrial membrane potential	4/415	80/21069	0.0732244	0.619423	0.590216	P2RX7/MAPT/SLC4A11/KDR	4
GO:0090049	regulation of cell migration involved in sprouting angiogenesis	4/415	81/21069	0.0758912	0.623881	0.594463	MMRN2/HDAC9/RHOJ/KDR	4
GO:0034605	cellular response to heat	4/415	83/21069	0.0813694	0.634612	0.604688	ATM/MAPT/STAC/ANO1	4
GO:0051279	regulation of release of sequestered calcium ion into cytosol	4/415	84/21069	0.0841799	0.645552	0.615113	TMEM38A/JPH2/CACNA1C/CASQ2	4
GO:1901264	carbohydrate derivative transport	4/415	84/21069	0.0841799	0.645552	0.615113	PLTP/SLC25A23/G6PC1/SLC25A31	4
GO:0007422	peripheral nervous system development	4/415	85/21069	0.0870374	0.64702	0.616511	NAB1/NFASC/NTF3/ADGRG6	4
GO:0045143	homologous chromosome segregation	4/415	85/21069	0.0870374	0.64702	0.616511	ATM/MEI4/CCNB1IP1/TEX11	4
GO:0032272	negative regulation of protein polymerization	4/415	86/21069	0.0899415	0.652876	0.622091	MAP2/KANK4/TMOD2/SCIN	4
GO:0050918	positive chemotaxis	4/415	88/21069	0.0958872	0.656903	0.625928	MET/NTF3/KDR/NTRK3	4
GO:0051966	regulation of synaptic transmission, glutamatergic	4/415	88/21069	0.0958872	0.656903	0.625928	GRIN2B/NTRK1/KMO/DRD2	4
GO:0061045	negative regulation of wound healing	4/415	88/21069	0.0958872	0.656903	0.625928	PRKG1/PDGFA/PHLDB2/WFDC1	4
GO:0021954	central nervous system neuron development	4/415	89/21069	0.0989277	0.658917	0.627847	MAPT/MAP2/NDNF/DRD2	4
GO:0032890	regulation of organic acid transport	4/415	91/21069	0.105142	0.678033	0.646062	MAP2K6/P2RX7/SLC17A8/KMO	4
GO:0046928	regulation of neurotransmitter secretion	4/415	92/21069	0.108314	0.681029	0.648917	RIMS4/CHRNB3/KMO/DRD2	4
GO:0048041	focal adhesion assembly	4/415	92/21069	0.108314	0.681029	0.648917	BCAS3/DUSP3/PHLDB2/KDR	4
GO:0060191	regulation of lipase activity	4/415	92/21069	0.108314	0.681029	0.648917	PCSK5/SORT1/PCSK6/HDAC9	4
GO:2000243	positive regulation of reproductive process	4/415	92/21069	0.108314	0.681029	0.648917	MEIOSIN/PDE3A/TACR3/VIP	4
GO:0006970	response to osmotic stress	4/415	95/21069	0.118084	0.700784	0.66774	SLC25A23/TACR3/SLC4A11/KMO	4
GO:0002028	regulation of sodium ion transport	4/415	96/21069	0.121423	0.712529	0.678932	SNTA1/UTRN/P2RX7/DRD2	4
GO:0032413	negative regulation of ion transmembrane transporter activity	4/415	96/21069	0.121423	0.712529	0.678932	CAV1/KCNAB1/CASQ2/DRD2	4
GO:0051781	positive regulation of cell division	4/415	97/21069	0.124802	0.715114	0.681395	PDGFA/PTN/THBS4/DRD2	4
GO:0070192	chromosome organization involved in meiotic cell cycle	4/415	97/21069	0.124802	0.715114	0.681395	ATM/MEI4/CCNB1IP1/TEX11	4
GO:0002042	cell migration involved in sprouting angiogenesis	4/415	99/21069	0.131679	0.737158	0.702399	MMRN2/HDAC9/RHOJ/KDR	4
GO:0007589	body fluid secretion	4/415	99/21069	0.131679	0.737158	0.702399	CAV1/PRLR/ANO1/VIP	4
GO:0032465	regulation of cytokinesis	4/415	100/21069	0.135174	0.74588	0.71071	BECN1/KLHL13/DCDC1/DRD2	4
GO:0007040	lysosome organization	4/415	102/21069	0.142278	0.755915	0.720272	BECN1/TPCN2/P2RX7/ATP10B	4
GO:0007044	cell-substrate junction assembly	4/415	102/21069	0.142278	0.755915	0.720272	BCAS3/DUSP3/PHLDB2/KDR	4
GO:0022404	molting cycle process	4/415	102/21069	0.142278	0.755915	0.720272	FZD3/PDGFA/LDB2/TSPEAR	4
GO:0022405	hair cycle process	4/415	102/21069	0.142278	0.755915	0.720272	FZD3/PDGFA/LDB2/TSPEAR	4
GO:0048709	oligodendrocyte differentiation	4/415	102/21069	0.142278	0.755915	0.720272	PTN/TRPC4/KCNJ10/MYRF	4
GO:0050886	endocrine process	4/415	102/21069	0.142278	0.755915	0.720272	PCSK5/FZD4/CYP19A1/SPP1	4
GO:0080171	lytic vacuole organization	4/415	102/21069	0.142278	0.755915	0.720272	BECN1/TPCN2/P2RX7/ATP10B	4
GO:0006165	nucleoside diphosphate phosphorylation	4/415	103/21069	0.145884	0.762976	0.727	CBFA2T3/P2RX7/NME5/AK5	4
GO:1901379	regulation of potassium ion transmembrane transport	4/415	103/21069	0.145884	0.762976	0.727	CAV1/KCNAB1/KCNIP1/CASQ2	4
GO:0003073	regulation of systemic arterial blood pressure	4/415	105/21069	0.153202	0.771554	0.735174	PCSK5/GJA5/ADAMTS16/DRD2	4
GO:0046939	nucleotide phosphorylation	4/415	105/21069	0.153202	0.771554	0.735174	CBFA2T3/P2RX7/NME5/AK5	4
GO:0032273	positive regulation of protein polymerization	4/415	107/21069	0.160655	0.771554	0.735174	TENM1/MAPT/MET/BAIAP2L2	4
GO:0150115	cell-substrate junction organization	4/415	108/21069	0.164431	0.771554	0.735174	BCAS3/DUSP3/PHLDB2/KDR	4
GO:1901216	positive regulation of neuron death	4/415	108/21069	0.164431	0.771554	0.735174	ATM/GRIN2B/MAPT/KMO	4
GO:0006835	dicarboxylic acid transport	4/415	109/21069	0.168238	0.771554	0.735174	P2RX7/SLC17A8/KCNJ10/KMO	4
GO:0120162	positive regulation of cold-induced thermogenesis	4/415	110/21069	0.172077	0.771554	0.735174	CAV1/PRLR/CMKLR1/EBF2	4
GO:1901019	regulation of calcium ion transmembrane transporter activity	4/415	110/21069	0.172077	0.771554	0.735174	JPH2/STAC/CASQ2/DRD2	4
GO:0006958	complement activation, classical pathway	4/415	111/21069	0.175946	0.771554	0.735174	C1RL/C2/IGHG2/C3	4
GO:0010389	regulation of G2/M transition of mitotic cell cycle	4/415	111/21069	0.175946	0.771554	0.735174	PBX1/ATM/ABRAXAS1/CCNB3	4
GO:0071867	response to monoamine	4/415	115/21069	0.191708	0.771554	0.735174	GNA11/RGS8/DRD2/PENK	4
GO:0071869	response to catecholamine	4/415	115/21069	0.191708	0.771554	0.735174	GNA11/RGS8/DRD2/PENK	4
GO:0046425	regulation of receptor signaling pathway via JAK-STAT	4/415	116/21069	0.195717	0.771554	0.735174	CAV1/CRLF3/PRLR/IL23R	4
GO:0031532	actin cytoskeleton reorganization	4/415	117/21069	0.199751	0.771554	0.735174	BCAS3/BAIAP2L2/NTF3/NTRK3	4
GO:0043473	pigmentation	4/415	117/21069	0.199751	0.771554	0.735174	GNA11/MITF/ENPP1/DRD2	4
GO:0007218	neuropeptide signaling pathway	4/415	118/21069	0.20381	0.771554	0.735174	SORT1/TENM1/CPE/PENK	4
GO:0061387	regulation of extent of cell growth	4/415	118/21069	0.20381	0.771554	0.735174	MAPT/MAP2/LPAR3/SPP1	4
GO:1904063	negative regulation of cation transmembrane transport	4/415	118/21069	0.20381	0.771554	0.735174	CAV1/KCNAB1/CASQ2/DRD2	4
GO:0014812	muscle cell migration	4/415	120/21069	0.212001	0.771554	0.735174	ARPC5/PRKG1/PDGFA/THBS4	4
GO:0018958	phenol-containing compound metabolic process	4/415	121/21069	0.21613	0.771554	0.735174	PDE1B/TACR3/DDC/DRD2	4
GO:0120034	positive regulation of plasma membrane bounded cell projection assembly	4/415	121/21069	0.21613	0.771554	0.735174	BCAS3/P2RX7/RP1/TENM1	4
GO:0032410	negative regulation of transporter activity	4/415	122/21069	0.220282	0.771554	0.735174	CAV1/KCNAB1/CASQ2/DRD2	4
GO:0006641	triglyceride metabolic process	4/415	123/21069	0.224454	0.771554	0.735174	CAV1/MGLL/G6PC1/C3	4
GO:0045132	meiotic chromosome segregation	4/415	123/21069	0.224454	0.771554	0.735174	ATM/MEI4/CCNB1IP1/TEX11	4
GO:1902749	regulation of cell cycle G2/M phase transition	4/415	123/21069	0.224454	0.771554	0.735174	PBX1/ATM/ABRAXAS1/CCNB3	4
GO:0001578	microtubule bundle formation	4/415	125/21069	0.23286	0.771554	0.735174	RP1/CFAP58/MAP2/DNAH8	4
GO:0042303	molting cycle	4/415	126/21069	0.237092	0.771554	0.735174	FZD3/PDGFA/LDB2/TSPEAR	4
GO:0042633	hair cycle	4/415	126/21069	0.237092	0.771554	0.735174	FZD3/PDGFA/LDB2/TSPEAR	4
GO:0048259	regulation of receptor-mediated endocytosis	4/415	127/21069	0.241341	0.771554	0.735174	C3/NTF3/DRD2/WDR54	4
GO:1904892	regulation of receptor signaling pathway via STAT	4/415	127/21069	0.241341	0.771554	0.735174	CAV1/CRLF3/PRLR/IL23R	4
GO:0050672	negative regulation of lymphocyte proliferation	4/415	130/21069	0.254192	0.771554	0.735174	ATM/MNDA/VSIG4/PLA2G2D	4
GO:0002526	acute inflammatory response	4/415	131/21069	0.258507	0.771554	0.735174	A2M/C3/CD163/PLA2G2D	4
GO:0032945	negative regulation of mononuclear cell proliferation	4/415	131/21069	0.258507	0.771554	0.735174	ATM/MNDA/VSIG4/PLA2G2D	4
GO:0034766	negative regulation of ion transmembrane transport	4/415	131/21069	0.258507	0.771554	0.735174	CAV1/KCNAB1/CASQ2/DRD2	4
GO:0046683	response to organophosphorus	4/415	132/21069	0.262836	0.771554	0.735174	P2RX7/PDE3A/ENPP1/PENK	4
GO:0031929	TOR signaling	4/415	133/21069	0.267179	0.771554	0.735174	ATM/KLHL22/SLC38A9/PRR5L	4
GO:0048706	embryonic skeletal system development	4/415	134/21069	0.271535	0.771554	0.735174	PBX1/PCSK5/DYNC2I1/DSCAML1	4
GO:0009132	nucleoside diphosphate metabolic process	4/415	135/21069	0.275903	0.771554	0.735174	CBFA2T3/P2RX7/NME5/AK5	4
GO:0007613	memory	4/415	136/21069	0.280283	0.771554	0.735174	MAPT/PTN/NTF3/DRD2	4
GO:0098659	inorganic cation import across plasma membrane	4/415	136/21069	0.280283	0.771554	0.735174	STEAP2/CACNA1C/RAMP3/KCNJ10	4
GO:0099587	inorganic ion import across plasma membrane	4/415	136/21069	0.280283	0.771554	0.735174	STEAP2/CACNA1C/RAMP3/KCNJ10	4
GO:0002455	humoral immune response mediated by circulating immunoglobulin	4/415	138/21069	0.289075	0.771554	0.735174	C1RL/C2/IGHG2/C3	4
GO:0030282	bone mineralization	4/415	138/21069	0.289075	0.771554	0.735174	P2RX7/PHEX/ENPP1/PTN	4
GO:0045446	endothelial cell differentiation	4/415	138/21069	0.289075	0.771554	0.735174	IKBKB/APOLD1/MET/KDR	4
GO:0022612	gland morphogenesis	4/415	141/21069	0.302331	0.771554	0.735174	CAV1/PDGFA/FGL1/PTN	4
GO:0033865	nucleoside bisphosphate metabolic process	4/415	141/21069	0.302331	0.771554	0.735174	CROT/ACOT11/ENPP1/ELOVL2	4
GO:0033875	ribonucleoside bisphosphate metabolic process	4/415	141/21069	0.302331	0.771554	0.735174	CROT/ACOT11/ENPP1/ELOVL2	4
GO:0034032	purine nucleoside bisphosphate metabolic process	4/415	141/21069	0.302331	0.771554	0.735174	CROT/ACOT11/ENPP1/ELOVL2	4
GO:0046887	positive regulation of hormone secretion	4/415	141/21069	0.302331	0.771554	0.735174	ANO1/CYP19A1/SPP1/DRD2	4
GO:0050714	positive regulation of protein secretion	4/415	141/21069	0.302331	0.771554	0.735174	P2RX7/EXPH5/ANO1/TTN	4
GO:0070664	negative regulation of leukocyte proliferation	4/415	141/21069	0.302331	0.771554	0.735174	ATM/MNDA/VSIG4/PLA2G2D	4
GO:0001101	response to acid chemical	4/415	144/21069	0.315655	0.777417	0.74076	KLHL22/SLC38A9/GPRC6A/NTRK1	4
GO:0007041	lysosomal transport	4/415	144/21069	0.315655	0.777417	0.74076	BECN1/SNX27/SORT1/TPCN2	4
GO:0043467	regulation of generation of precursor metabolites and energy	4/415	145/21069	0.320107	0.777725	0.741053	CBFA2T3/P2RX7/SLC25A23/ENPP1	4
GO:0090090	negative regulation of canonical Wnt signaling pathway	4/415	145/21069	0.320107	0.777725	0.741053	CAV1/FZD4/TNN/TBX18	4
GO:0002688	regulation of leukocyte chemotaxis	4/415	148/21069	0.333492	0.777725	0.741053	PTN/CMKLR1/THBS4/CYP19A1	4
GO:0000077	DNA damage checkpoint signaling	4/415	150/21069	0.34243	0.77825	0.741554	ATM/RAD9B/ABRAXAS1/ATRIP	4
GO:0001890	placenta development	4/415	153/21069	0.355848	0.784801	0.747796	FBXW8/ZNF568/PTN/SPP1	4
GO:0030168	platelet activation	4/415	153/21069	0.355848	0.784801	0.747796	DGKG/PRKG1/PDGFA/DGKB	4
GO:0000086	G2/M transition of mitotic cell cycle	4/415	154/21069	0.360321	0.789132	0.751923	PBX1/ATM/ABRAXAS1/CCNB3	4
GO:0030101	natural killer cell activation	4/415	155/21069	0.364793	0.789132	0.751923	PBX1/SNX27/CLNK/IL23R	4
GO:0031333	negative regulation of protein-containing complex assembly	4/415	156/21069	0.369264	0.790507	0.753233	MAP2/KANK4/TMOD2/SCIN	4
GO:0051783	regulation of nuclear division	4/415	156/21069	0.369264	0.790507	0.753233	ATM/KLHL22/MEIOSIN/PDE3A	4
GO:0008584	male gonad development	4/415	158/21069	0.3782	0.792155	0.754803	ADAM29/TEX11/PDGFA/NTRK1	4
GO:0031570	DNA integrity checkpoint signaling	4/415	158/21069	0.3782	0.792155	0.754803	ATM/RAD9B/ABRAXAS1/ATRIP	4
GO:0046546	development of primary male sexual characteristics	4/415	159/21069	0.382663	0.795399	0.757894	ADAM29/TEX11/PDGFA/NTRK1	4
GO:1903305	regulation of regulated secretory pathway	4/415	159/21069	0.382663	0.795399	0.757894	RIMS4/CHRNB3/RAB3D/DRD2	4
GO:0050768	negative regulation of neurogenesis	4/415	163/21069	0.400476	0.799281	0.761593	MAP2/PTN/NTRK3/SPP1	4
GO:0098876	vesicle-mediated transport to the plasma membrane	4/415	163/21069	0.400476	0.799281	0.761593	ARHGAP1/SNX27/ARHGAP44/STEAP2	4
GO:0007093	mitotic cell cycle checkpoint signaling	4/415	164/21069	0.404916	0.799753	0.762043	ATM/KLHL22/RAD9B/ABRAXAS1	4
GO:0031644	regulation of nervous system process	4/415	164/21069	0.404916	0.799753	0.762043	MGLL/GRIN2B/MYRF/VIP	4
GO:0045667	regulation of osteoblast differentiation	4/415	164/21069	0.404916	0.799753	0.762043	SMOC1/TMEM53/TNN/RANBP3L	4
GO:0071322	cellular response to carbohydrate stimulus	4/415	165/21069	0.40935	0.802806	0.764952	COLEC12/STXBP4/MAP2K6/ANO1	4
GO:0001539	cilium or flagellum-dependent cell motility	4/415	167/21069	0.418198	0.802957	0.765096	PLTP/CFAP58/TACR3/DNAH8	4
GO:0043524	negative regulation of neuron apoptotic process	4/415	167/21069	0.418198	0.802957	0.765096	NTF3/NTRK1/KDR/NDNF	4
GO:0043535	regulation of blood vessel endothelial cell migration	4/415	167/21069	0.418198	0.802957	0.765096	MMRN2/HDAC9/RHOJ/KDR	4
GO:0045598	regulation of fat cell differentiation	4/415	167/21069	0.418198	0.802957	0.765096	SORT1/ENPP1/CMKLR1/WIF1	4
GO:0060285	cilium-dependent cell motility	4/415	167/21069	0.418198	0.802957	0.765096	PLTP/CFAP58/TACR3/DNAH8	4
GO:0050770	regulation of axonogenesis	4/415	168/21069	0.42261	0.803933	0.766026	MAPT/MAP2/LPAR3/SPP1	4
GO:0051961	negative regulation of nervous system development	4/415	168/21069	0.42261	0.803933	0.766026	MAP2/PTN/NTRK3/SPP1	4
GO:0090316	positive regulation of intracellular protein transport	4/415	168/21069	0.42261	0.803933	0.766026	BCAS3/MAVS/PRR5L/TENM1	4
GO:0007605	sensory perception of sound	4/415	169/21069	0.427015	0.803933	0.766026	FZD4/ATP8B1/SLC17A8/TSPEAR	4
GO:0016052	carbohydrate catabolic process	4/415	169/21069	0.427015	0.803933	0.766026	FUT8/CBFA2T3/P2RX7/G6PC1	4
GO:0044839	cell cycle G2/M phase transition	4/415	170/21069	0.431411	0.806422	0.768397	PBX1/ATM/ABRAXAS1/CCNB3	4
GO:0035148	tube formation	4/415	171/21069	0.435798	0.806422	0.768397	BCAS3/SDCCAG8/FZD3/MMRN2	4
GO:0034754	cellular hormone metabolic process	4/415	172/21069	0.440175	0.806422	0.768397	ADH1B/CYP19A1/UGT2B4/SPP1	4
GO:0046434	organophosphate catabolic process	4/415	172/21069	0.440175	0.806422	0.768397	PDE7B/ENPP1/INPP4B/ENPP6	4
GO:1902600	proton transmembrane transport	4/415	173/21069	0.444542	0.806422	0.768397	SLC36A2/ATP6V0D2/SLC47A2/SLC4A11	4
GO:0007519	skeletal muscle tissue development	4/415	174/21069	0.4489	0.806422	0.768397	CAV1/HDAC9/RYR1/COL19A1	4
GO:0010970	transport along microtubule	4/415	174/21069	0.4489	0.806422	0.768397	DYNC2I1/MAPT/SYBU/MAP2	4
GO:0048592	eye morphogenesis	4/415	178/21069	0.466216	0.816592	0.778088	RP1/CRB1/MFAP5/KDR	4
GO:0070507	regulation of microtubule cytoskeleton organization	4/415	178/21069	0.466216	0.816592	0.778088	MAPT/MET/PHLDB2/MAP2	4
GO:0120254	olefinic compound metabolic process	4/415	179/21069	0.470515	0.816592	0.778088	MGLL/ELOVL2/ADH1B/CYP19A1	4
GO:0030856	regulation of epithelial cell differentiation	4/415	182/21069	0.483335	0.818955	0.78034	IKBKB/APOLD1/CAV1/PRLR	4
GO:0046661	male sex differentiation	4/415	183/21069	0.487581	0.818955	0.78034	ADAM29/TEX11/PDGFA/NTRK1	4
GO:0071772	response to BMP	4/415	184/21069	0.491813	0.818955	0.78034	PCSK6/TMEM53/ADAMTS12/KDR	4
GO:0071773	cellular response to BMP stimulus	4/415	184/21069	0.491813	0.818955	0.78034	PCSK6/TMEM53/ADAMTS12/KDR	4
GO:0030307	positive regulation of cell growth	4/415	185/21069	0.496031	0.819206	0.780579	KLHL22/N6AMT1/MAPT/LPAR3	4
GO:2001242	regulation of intrinsic apoptotic signaling pathway	4/415	185/21069	0.496031	0.819206	0.780579	BECN1/CAV1/NME5/IL19	4
GO:0007259	receptor signaling pathway via JAK-STAT	4/415	186/21069	0.500233	0.819206	0.780579	CAV1/CRLF3/PRLR/IL23R	4
GO:0048754	branching morphogenesis of an epithelial tube	4/415	186/21069	0.500233	0.819206	0.780579	PBX1/MET/ADAMTS16/KDR	4
GO:0060538	skeletal muscle organ development	4/415	187/21069	0.50442	0.82267	0.783879	CAV1/HDAC9/RYR1/COL19A1	4
GO:0051099	positive regulation of binding	4/415	192/21069	0.525119	0.830451	0.791293	CAV1/SPON1/MET/EBF2	4
GO:0000910	cytokinesis	4/415	193/21069	0.529209	0.83131	0.792112	BECN1/KLHL13/DCDC1/DRD2	4
GO:0043484	regulation of RNA splicing	4/415	193/21069	0.529209	0.83131	0.792112	KHDRBS3/BRDT/ILDR2/AHNAK2	4
GO:0048660	regulation of smooth muscle cell proliferation	4/415	193/21069	0.529209	0.83131	0.792112	PRKG1/CNN1/HPGD/VIP	4
GO:0045766	positive regulation of angiogenesis	4/415	196/21069	0.541374	0.834466	0.795119	HSPB6/TNN/C3/KDR	4
GO:1904018	positive regulation of vasculature development	4/415	196/21069	0.541374	0.834466	0.795119	HSPB6/TNN/C3/KDR	4
GO:0043534	blood vessel endothelial cell migration	4/415	197/21069	0.545394	0.835394	0.796003	MMRN2/HDAC9/RHOJ/KDR	4
GO:0048659	smooth muscle cell proliferation	4/415	197/21069	0.545394	0.835394	0.796003	PRKG1/CNN1/HPGD/VIP	4
GO:0097696	receptor signaling pathway via STAT	4/415	197/21069	0.545394	0.835394	0.796003	CAV1/CRLF3/PRLR/IL23R	4
GO:0051092	positive regulation of NF-kappaB transcription factor activity	4/415	199/21069	0.553378	0.838481	0.798945	IKBKB/SLCO3A1/CAV1/NTRK1	4
GO:0048469	cell maturation	4/415	200/21069	0.557342	0.838481	0.798945	ADGRB3/PDE3A/C3/KDR	4
GO:0050864	regulation of B cell activation	4/415	200/21069	0.557342	0.838481	0.798945	ATM/IGHG2/MNDA/PRLR	4
GO:0071466	cellular response to xenobiotic stimulus	4/415	200/21069	0.557342	0.838481	0.798945	AOX1/N6AMT1/NAT1/DDC	4
GO:0031345	negative regulation of cell projection organization	4/415	201/21069	0.561288	0.839917	0.800313	ARHGAP44/GRIN2B/MAP2/SPP1	4
GO:0002718	regulation of cytokine production involved in immune response	4/415	204/21069	0.573008	0.841662	0.801976	MAVS/P2RX7/CLNK/CLC	4
GO:0003341	cilium movement	4/415	204/21069	0.573008	0.841662	0.801976	PLTP/NME5/CFAP58/TACR3	4
GO:0007286	spermatid development	4/415	205/21069	0.576876	0.841662	0.801976	NME5/CCNB1IP1/CFAP58/CCDC42	4
GO:0010950	positive regulation of endopeptidase activity	4/415	205/21069	0.576876	0.841662	0.801976	ASPH/APH1B/GRIN2B/MAPT	4
GO:0061013	regulation of mRNA catabolic process	4/415	205/21069	0.576876	0.841662	0.801976	PRR5L/ELAVL4/DCP1B/VIP	4
GO:0002367	cytokine production involved in immune response	4/415	206/21069	0.580724	0.841662	0.801976	MAVS/P2RX7/CLNK/CLC	4
GO:0030323	respiratory tube development	4/415	207/21069	0.584552	0.841662	0.801976	PCSK5/PHEX/PDGFA/KDR	4
GO:0043487	regulation of RNA stability	4/415	207/21069	0.584552	0.841662	0.801976	ELAVL4/DCP1B/LIN28B/VIP	4
GO:1901991	negative regulation of mitotic cell cycle phase transition	4/415	207/21069	0.584552	0.841662	0.801976	ATM/KLHL22/CRLF3/ABRAXAS1	4
GO:0030073	insulin secretion	4/415	208/21069	0.588359	0.845419	0.805555	STXBP4/ILDR2/ANO1/DRD2	4
GO:0010721	negative regulation of cell development	4/415	212/21069	0.603384	0.849694	0.809629	MAP2/PTN/NTRK3/SPP1	4
GO:0042770	signal transduction in response to DNA damage	4/415	212/21069	0.603384	0.849694	0.809629	ATM/RAD9B/ABRAXAS1/ATRIP	4
GO:0048515	spermatid differentiation	4/415	212/21069	0.603384	0.849694	0.809629	NME5/CCNB1IP1/CFAP58/CCDC42	4
GO:0000070	mitotic sister chromatid segregation	4/415	213/21069	0.607088	0.849694	0.809629	BECN1/ATM/KLHL22/TTN	4
GO:1901654	response to ketone	4/415	215/21069	0.614433	0.850804	0.810687	CAV1/A2M/NTRK3/SPP1	4
GO:0046578	regulation of Ras protein signal transduction	4/415	218/21069	0.625289	0.85881	0.818315	ARHGAP44/MET/IQSEC3/NTRK1	4
GO:0007623	circadian rhythm	4/415	225/21069	0.649857	0.872742	0.831591	GNA11/DDC/NTRK1/DRD2	4
GO:0045089	positive regulation of innate immune response	4/415	231/21069	0.670048	0.878475	0.837053	IKBKB/MAVS/MNDA/CLNK	4
GO:0002708	positive regulation of lymphocyte mediated immunity	4/415	232/21069	0.673334	0.879939	0.838448	P2RX7/CLNK/IL23R/C3	4
GO:0007033	vacuole organization	4/415	235/21069	0.683057	0.884827	0.843105	BECN1/TPCN2/P2RX7/ATP10B	4
GO:0072330	monocarboxylic acid biosynthetic process	4/415	238/21069	0.692576	0.886672	0.844864	MGLL/MECR/ELOVL2/KMO	4
GO:0006486	protein glycosylation	4/415	239/21069	0.695704	0.888165	0.846286	FUT8/GALNT3/GALNT8/RAMP1	4
GO:0043413	macromolecule glycosylation	4/415	239/21069	0.695704	0.888165	0.846286	FUT8/GALNT3/GALNT8/RAMP1	4
GO:0045732	positive regulation of protein catabolic process	4/415	244/21069	0.711	0.893032	0.850924	FBXW8/CAV1/CBFA2T3/VIP	4
GO:0031669	cellular response to nutrient levels	4/415	245/21069	0.713991	0.895249	0.853036	BECN1/PHEX/GDAP1/PENK	4
GO:0015931	nucleobase-containing compound transport	4/415	246/21069	0.71696	0.895321	0.853105	P2RX7/RFTN2/SLC25A23/SLC25A31	4
GO:0044242	cellular lipid catabolic process	4/415	246/21069	0.71696	0.895321	0.853105	MGLL/CROT/ENPP6/HAO1	4
GO:0097191	extrinsic apoptotic signaling pathway	4/415	252/21069	0.734296	0.903415	0.860818	CAV1/SORT1/P2RX7/IL19	4
GO:0045637	regulation of myeloid cell differentiation	4/415	254/21069	0.739894	0.904323	0.861682	MITF/PRXL2A/IL23R/SCIN	4
GO:0072593	reactive oxygen species metabolic process	4/415	259/21069	0.753499	0.909782	0.866884	BECN1/P2RX7/MAPT/IL19	4
GO:0070085	glycosylation	4/415	260/21069	0.756154	0.912686	0.869651	FUT8/GALNT3/GALNT8/RAMP1	4
GO:0032984	protein-containing complex disassembly	4/415	261/21069	0.758786	0.913748	0.870663	BECN1/ASPH/TMOD2/SCIN	4
GO:0006354	DNA-templated transcription elongation	4/415	265/21069	0.769097	0.916257	0.873054	INTS6/NAB1/LDB2/FHL5	4
GO:0002822	regulation of adaptive immune response based on somatic recombination of immune receptors built from immunoglobulin superfamily domains	4/415	266/21069	0.77162	0.916257	0.873054	P2RX7/IL23R/C3/CLC	4
GO:0033002	muscle cell proliferation	4/415	266/21069	0.77162	0.916257	0.873054	PRKG1/CNN1/HPGD/VIP	4
GO:0042129	regulation of T cell proliferation	4/415	266/21069	0.77162	0.916257	0.873054	IL23R/CLC/VSIG4/PLA2G2D	4
GO:0002685	regulation of leukocyte migration	4/415	270/21069	0.781497	0.918372	0.875069	PTN/CMKLR1/THBS4/CYP19A1	4
GO:0051403	stress-activated MAPK cascade	4/415	270/21069	0.781497	0.918372	0.875069	IKBKB/DUSP3/MAP2K6/SH2D3C	4
GO:0002700	regulation of production of molecular mediator of immune response	4/415	276/21069	0.795675	0.922038	0.878562	MAVS/P2RX7/CLNK/CLC	4
GO:0031098	stress-activated protein kinase signaling cascade	4/415	277/21069	0.797964	0.92234	0.87885	IKBKB/DUSP3/MAP2K6/SH2D3C	4
GO:0097529	myeloid leukocyte migration	4/415	280/21069	0.80471	0.924494	0.880902	ITGA9/CMKLR1/THBS4/CYP19A1	4
GO:0032868	response to insulin	4/415	282/21069	0.809104	0.925488	0.881849	SORT1/STXBP4/HDAC9/ENPP1	4
GO:1901215	negative regulation of neuron death	4/415	283/21069	0.811271	0.927095	0.88338	NTF3/NTRK1/KDR/NDNF	4
GO:0002274	myeloid leukocyte activation	4/415	285/21069	0.815545	0.929335	0.885515	ATM/MAPT/CLNK/VSIG4	4
GO:0033044	regulation of chromosome organization	4/415	287/21069	0.81974	0.930859	0.886967	BECN1/ATM/KLHL22/MAPT	4
GO:0061448	connective tissue development	4/415	288/21069	0.821807	0.931175	0.887268	BMP3/ADAMTS12/SCIN/EBF2	4
GO:0002819	regulation of adaptive immune response	4/415	290/21069	0.825884	0.931909	0.887968	P2RX7/IL23R/C3/CLC	4
GO:0044843	cell cycle G1/S phase transition	4/415	298/21069	0.841426	0.936798	0.892626	ATM/CRLF3/STXBP4/CDK18	4
GO:0044262	cellular carbohydrate metabolic process	4/415	305/21069	0.854056	0.944638	0.900096	CBFA2T3/ENPP1/G6PC1/INPP4B	4
GO:0071375	cellular response to peptide hormone stimulus	4/415	323/21069	0.882672	0.958855	0.913643	CAV1/STXBP4/HDAC9/ENPP1	4
GO:0016064	immunoglobulin mediated immune response	4/415	324/21069	0.884109	0.959274	0.914042	C1RL/C2/IGHG2/C3	4
GO:0019724	B cell mediated immunity	4/415	334/21069	0.897654	0.965178	0.919668	C1RL/C2/IGHG2/C3	4
GO:0022604	regulation of cell morphogenesis	4/415	336/21069	0.90019	0.965529	0.920002	FBXW8/FZD4/RHOJ/KDR	4
GO:0009101	glycoprotein biosynthetic process	4/415	341/21069	0.90629	0.968655	0.922981	FUT8/GALNT3/GALNT8/RAMP1	4
GO:0016236	macroautophagy	4/415	350/21069	0.916442	0.970413	0.924656	MTMR14/BECN1/ATP6V0D2/KDR	4
GO:0006913	nucleocytoplasmic transport	4/415	358/21069	0.924632	0.974417	0.928471	MAVS/KPNA5/TMEM53/RANBP3L	4
GO:0051169	nuclear transport	4/415	358/21069	0.924632	0.974417	0.928471	MAVS/KPNA5/TMEM53/RANBP3L	4
GO:0051607	defense response to virus	4/415	361/21069	0.927512	0.975063	0.929087	BECN1/MAVS/IL23R/RTP4	4
GO:0140546	defense response to symbiont	4/415	362/21069	0.92845	0.975487	0.929491	BECN1/MAVS/IL23R/RTP4	4
GO:0048545	response to steroid hormone	4/415	380/21069	0.943563	0.979213	0.933041	CAV1/A2M/NTRK3/SPP1	4
GO:0001818	negative regulation of cytokine production	4/415	454/21069	0.979766	0.996974	0.949965	HDAC9/IL23R/CMKLR1/VSIG4	4
GO:0034470	ncRNA processing	4/415	489/21069	0.987842	0.998903	0.951802	INTS6/TRMT11/MTFMT/LIN28B	4
GO:0002440	production of molecular mediator of immune response	4/415	498/21069	0.989358	0.998903	0.951802	MAVS/P2RX7/CLNK/CLC	4
GO:0006182	cGMP biosynthetic process	3/415	11/21069	0.00111288	0.213789	0.203709	GUCY1A2/GUCY1A1/GUCY2F	3
GO:0071313	cellular response to caffeine	3/415	11/21069	0.00111288	0.213789	0.203709	TMEM38A/RYR1/CASQ2	3
GO:0038180	nerve growth factor signaling pathway	3/415	12/21069	0.00146224	0.219776	0.209413	SORT1/NTF3/NTRK1	3
GO:0086067	AV node cell to bundle of His cell communication	3/415	13/21069	0.00187327	0.220562	0.210162	GJC1/CACNA1C/GJA5	3
GO:0031000	response to caffeine	3/415	14/21069	0.00234953	0.221885	0.211423	TMEM38A/RYR1/CASQ2	3
GO:0071415	cellular response to purine-containing compound	3/415	14/21069	0.00234953	0.221885	0.211423	TMEM38A/RYR1/CASQ2	3
GO:0010649	regulation of cell communication by electrical coupling	3/415	15/21069	0.00289429	0.221885	0.211423	CAV1/GJA5/CASQ2	3
GO:0086070	SA node cell to atrial cardiac muscle cell communication	3/415	15/21069	0.00289429	0.221885	0.211423	GJC1/TBX18/GJA5	3
GO:0046068	cGMP metabolic process	3/415	16/21069	0.00351056	0.237288	0.226099	GUCY1A2/GUCY1A1/GUCY2F	3
GO:0070593	dendrite self-avoidance	3/415	17/21069	0.00420109	0.251377	0.239524	NEXN/TNN/DSCAML1	3
GO:0016264	gap junction assembly	3/415	19/21069	0.00581468	0.29709	0.283081	CAV1/GJC1/GJA5	3
GO:0036092	phosphatidylinositol-3-phosphate biosynthetic process	3/415	21/21069	0.00775225	0.303573	0.289259	BECN1/ATM/INPP4B	3
GO:0086014	atrial cardiac muscle cell action potential	3/415	21/21069	0.00775225	0.303573	0.289259	GJC1/CACNA1C/GJA5	3
GO:0086026	atrial cardiac muscle cell to AV node cell signaling	3/415	21/21069	0.00775225	0.303573	0.289259	GJC1/CACNA1C/GJA5	3
GO:0086066	atrial cardiac muscle cell to AV node cell communication	3/415	21/21069	0.00775225	0.303573	0.289259	GJC1/CACNA1C/GJA5	3
GO:0015732	prostaglandin transport	3/415	22/21069	0.00884695	0.315978	0.301079	SLCO3A1/MAP2K6/P2RX7	3
GO:0071305	cellular response to vitamin D	3/415	22/21069	0.00884695	0.315978	0.301079	PHEX/GDAP1/PENK	3
GO:0007603	phototransduction, visible light	3/415	23/21069	0.0100276	0.315978	0.301079	GNA11/RP1/GUCY2F	3
GO:0009190	cyclic nucleotide biosynthetic process	3/415	23/21069	0.0100276	0.315978	0.301079	GUCY1A2/GUCY1A1/GUCY2F	3
GO:0030449	regulation of complement activation	3/415	23/21069	0.0100276	0.315978	0.301079	A2M/C3/VSIG4	3
GO:0052652	cyclic purine nucleotide metabolic process	3/415	23/21069	0.0100276	0.315978	0.301079	GUCY1A2/GUCY1A1/GUCY2F	3
GO:0097164	ammonium ion metabolic process	3/415	23/21069	0.0100276	0.315978	0.301079	PDE1B/ENPP6/DDC	3
GO:0010881	regulation of cardiac muscle contraction by regulation of the release of sequestered calcium ion	3/415	24/21069	0.0112953	0.349388	0.332914	TMEM38A/CACNA1C/CASQ2	3
GO:0042430	indole-containing compound metabolic process	3/415	25/21069	0.0126512	0.372394	0.354835	PDE1B/DDC/KMO	3
GO:0051590	positive regulation of neurotransmitter transport	3/415	25/21069	0.0126512	0.372394	0.354835	SLC17A8/KMO/DRD2	3
GO:0071360	cellular response to exogenous dsRNA	3/415	26/21069	0.0140961	0.389026	0.370683	MAVS/CAV1/COLEC12	3
GO:0001964	startle response	3/415	27/21069	0.0156309	0.389026	0.370683	KCNH1/DRD2/PENK	3
GO:0030318	melanocyte differentiation	3/415	27/21069	0.0156309	0.389026	0.370683	GNA11/MITF/ENPP1	3
GO:0010882	regulation of cardiac muscle contraction by calcium ion signaling	3/415	28/21069	0.0172559	0.389026	0.370683	TMEM38A/CACNA1C/CASQ2	3
GO:0045745	positive regulation of G protein-coupled receptor signaling pathway	3/415	28/21069	0.0172559	0.389026	0.370683	C3/TMOD2/DRD2	3
GO:0003094	glomerular filtration	3/415	29/21069	0.0189717	0.389026	0.370683	RHPN2/GJA5/TMEM63C	3
GO:0038083	peptidyl-tyrosine autophosphorylation	3/415	29/21069	0.0189717	0.389026	0.370683	CAV1/NTRK1/KDR	3
GO:0042537	benzene-containing compound metabolic process	3/415	29/21069	0.0189717	0.389026	0.370683	KYAT1/CYP4B1/KMO	3
GO:1901017	negative regulation of potassium ion transmembrane transporter activity	3/415	29/21069	0.0189717	0.389026	0.370683	CAV1/KCNAB1/CASQ2	3
GO:0071295	cellular response to vitamin	3/415	31/21069	0.0226764	0.41756	0.397872	PHEX/GDAP1/PENK	3
GO:0097205	renal filtration	3/415	31/21069	0.0226764	0.41756	0.397872	RHPN2/GJA5/TMEM63C	3
GO:0035929	steroid hormone secretion	3/415	32/21069	0.0246655	0.426893	0.406764	FZD4/CYP19A1/SPP1	3
GO:0050927	positive regulation of positive chemotaxis	3/415	32/21069	0.0246655	0.426893	0.406764	NTF3/KDR/NTRK3	3
GO:0051957	positive regulation of amino acid transport	3/415	32/21069	0.0246655	0.426893	0.406764	P2RX7/SLC17A8/KMO	3
GO:0002438	acute inflammatory response to antigenic stimulus	3/415	33/21069	0.0267456	0.426893	0.406764	A2M/C3/PLA2G2D	3
GO:0010880	regulation of release of sequestered calcium ion into cytosol by sarcoplasmic reticulum	3/415	33/21069	0.0267456	0.426893	0.406764	TMEM38A/CACNA1C/CASQ2	3
GO:0050926	regulation of positive chemotaxis	3/415	33/21069	0.0267456	0.426893	0.406764	NTF3/KDR/NTRK3	3
GO:0014072	response to isoquinoline alkaloid	3/415	34/21069	0.0289166	0.433179	0.412754	TACR3/DRD2/PENK	3
GO:0043278	response to morphine	3/415	34/21069	0.0289166	0.433179	0.412754	TACR3/DRD2/PENK	3
GO:0051968	positive regulation of synaptic transmission, glutamatergic	3/415	34/21069	0.0289166	0.433179	0.412754	GRIN2B/NTRK1/KMO	3
GO:1901380	negative regulation of potassium ion transmembrane transport	3/415	34/21069	0.0289166	0.433179	0.412754	CAV1/KCNAB1/CASQ2	3
GO:0007214	gamma-aminobutyric acid signaling pathway	3/415	35/21069	0.0311781	0.437693	0.417055	GABRA4/GABRG1/GABRR1	3
GO:0007263	nitric oxide mediated signal transduction	3/415	35/21069	0.0311781	0.437693	0.417055	GUCY1A2/GUCY1A1/NDNF	3
GO:0086004	regulation of cardiac muscle cell contraction	3/415	36/21069	0.0335297	0.463573	0.441715	CAV1/CACNA1C/GJA5	3
GO:0009651	response to salt stress	3/415	37/21069	0.0359708	0.477346	0.454838	SLC25A23/TACR3/KMO	3
GO:0086010	membrane depolarization during action potential	3/415	37/21069	0.0359708	0.477346	0.454838	SCN7A/CACNA1C/SCN4A	3
GO:0050931	pigment cell differentiation	3/415	38/21069	0.0385009	0.477346	0.454838	GNA11/MITF/ENPP1	3
GO:0086005	ventricular cardiac muscle cell action potential	3/415	38/21069	0.0385009	0.477346	0.454838	SNTA1/CAV1/CACNA1C	3
GO:0090050	positive regulation of cell migration involved in sprouting angiogenesis	3/415	38/21069	0.0385009	0.477346	0.454838	HDAC9/RHOJ/KDR	3
GO:0098810	neurotransmitter reuptake	3/415	39/21069	0.0411192	0.492082	0.468879	SLC17A8/KCNJ10/DRD2	3
GO:0006862	nucleotide transport	3/415	40/21069	0.0438249	0.507896	0.483947	P2RX7/SLC25A23/SLC25A31	3
GO:1902692	regulation of neuroblast proliferation	3/415	40/21069	0.0438249	0.507896	0.483947	FZD3/PTN/DRD2	3
GO:0007212	dopamine receptor signaling pathway	3/415	41/21069	0.0466173	0.520227	0.495697	GNA11/RGS8/DRD2	3
GO:0031670	cellular response to nutrient	3/415	42/21069	0.0494953	0.524586	0.499851	PHEX/GDAP1/PENK	3
GO:1901889	negative regulation of cell junction assembly	3/415	42/21069	0.0494953	0.524586	0.499851	BCAS3/IKBKB/PHLDB2	3
GO:1903115	regulation of actin filament-based movement	3/415	42/21069	0.0494953	0.524586	0.499851	CAV1/CACNA1C/GJA5	3
GO:0000266	mitochondrial fission	3/415	45/21069	0.0586334	0.551577	0.525569	GDAP1/MAPT/KDR	3
GO:0071526	semaphorin-plexin signaling pathway	3/415	45/21069	0.0586334	0.551577	0.525569	MET/NCAM1/KDR	3
GO:0003254	regulation of membrane depolarization	3/415	46/21069	0.0618437	0.569853	0.542983	P2RX7/GJA5/KDR	3
GO:0008038	neuron recognition	3/415	50/21069	0.0754734	0.621846	0.592525	NEXN/TNN/DSCAML1	3
GO:0010171	body morphogenesis	3/415	51/21069	0.0790714	0.630997	0.601244	ASPH/PHLDB2/MYH3	3
GO:0022602	ovulation cycle process	3/415	51/21069	0.0790714	0.630997	0.601244	MAP2K6/FZD4/A2M	3
GO:0051602	response to electrical stimulus	3/415	51/21069	0.0790714	0.630997	0.601244	FZD3/P2RX7/NTRK1	3
GO:0048066	developmental pigmentation	3/415	52/21069	0.0827429	0.639855	0.609684	GNA11/MITF/ENPP1	3
GO:0051489	regulation of filopodium assembly	3/415	52/21069	0.0827429	0.639855	0.609684	BCAS3/ARHGAP44/TENM1	3
GO:0090102	cochlea development	3/415	52/21069	0.0827429	0.639855	0.609684	SLC17A8/TBX18/NTRK3	3
GO:0007602	phototransduction	3/415	53/21069	0.0864863	0.645552	0.615113	GNA11/RP1/GUCY2F	3
GO:0055081	anion homeostasis	3/415	53/21069	0.0864863	0.645552	0.615113	SLC12A9/SLC17A8/ENPP1	3
GO:0001504	neurotransmitter uptake	3/415	54/21069	0.0903003	0.652876	0.622091	SLC17A8/KCNJ10/DRD2	3
GO:0003009	skeletal muscle contraction	3/415	54/21069	0.0903003	0.652876	0.622091	MYH3/STAC/SCN4A	3
GO:0015804	neutral amino acid transport	3/415	54/21069	0.0903003	0.652876	0.622091	SLC38A9/SLC36A2/SLC7A8	3
GO:0046427	positive regulation of receptor signaling pathway via JAK-STAT	3/415	54/21069	0.0903003	0.652876	0.622091	CRLF3/PRLR/IL23R	3
GO:0048013	ephrin receptor signaling pathway	3/415	54/21069	0.0903003	0.652876	0.622091	ANKS1B/NTRK1/NTRK3	3
GO:0042220	response to cocaine	3/415	56/21069	0.0981339	0.656903	0.625928	ELAVL4/TACR3/DRD2	3
GO:0051480	regulation of cytosolic calcium ion concentration	3/415	56/21069	0.0981339	0.656903	0.625928	CAV1/RYR1/TRPC4	3
GO:0009116	nucleoside metabolic process	3/415	57/21069	0.10215	0.6718	0.640123	ICMT/MACROD2/NME5	3
GO:0033047	regulation of mitotic sister chromatid segregation	3/415	57/21069	0.10215	0.6718	0.640123	BECN1/ATM/KLHL22	3
GO:0042311	vasodilation	3/415	58/21069	0.106231	0.681029	0.648917	PRKG1/GUCY1A1/GJA5	3
GO:0048260	positive regulation of receptor-mediated endocytosis	3/415	58/21069	0.106231	0.681029	0.648917	C3/NTF3/DRD2	3
GO:1904894	positive regulation of receptor signaling pathway via STAT	3/415	58/21069	0.106231	0.681029	0.648917	CRLF3/PRLR/IL23R	3
GO:0048010	vascular endothelial growth factor receptor signaling pathway	3/415	59/21069	0.110375	0.681029	0.648917	MMRN2/FZD4/KDR	3
GO:0051955	regulation of amino acid transport	3/415	59/21069	0.110375	0.681029	0.648917	P2RX7/SLC17A8/KMO	3
GO:0089718	amino acid import across plasma membrane	3/415	59/21069	0.110375	0.681029	0.648917	SLC17A8/SLC7A8/KCNJ10	3
GO:0097120	receptor localization to synapse	3/415	59/21069	0.110375	0.681029	0.648917	ANKS1B/ARHGAP44/LRRC7	3
GO:0045332	phospholipid translocation	3/415	60/21069	0.11458	0.699362	0.666386	P2RX7/ATP8B1/ATP10B	3
GO:0002920	regulation of humoral immune response	3/415	61/21069	0.118845	0.700784	0.66774	A2M/C3/VSIG4	3
GO:0006826	iron ion transport	3/415	61/21069	0.118845	0.700784	0.66774	ARHGAP1/STEAP4/STEAP2	3
GO:0045744	negative regulation of G protein-coupled receptor signaling pathway	3/415	61/21069	0.118845	0.700784	0.66774	MET/ARR3/DRD2	3
GO:0070231	T cell apoptotic process	3/415	61/21069	0.118845	0.700784	0.66774	P2RX7/CLC/GIMAP8	3
GO:2000300	regulation of synaptic vesicle exocytosis	3/415	61/21069	0.118845	0.700784	0.66774	RIMS4/CHRNB3/DRD2	3
GO:0051058	negative regulation of small GTPase mediated signal transduction	3/415	62/21069	0.123168	0.712754	0.679147	ARHGAP44/CGNL1/MET	3
GO:0060986	endocrine hormone secretion	3/415	63/21069	0.127548	0.728629	0.694273	FZD4/CYP19A1/SPP1	3
GO:0019229	regulation of vasoconstriction	3/415	64/21069	0.131982	0.737724	0.702939	SNTA1/CAV1/GJA5	3
GO:0007566	embryo implantation	3/415	65/21069	0.136469	0.74588	0.71071	PCSK5/PRLR/SPP1	3
GO:0034204	lipid translocation	3/415	65/21069	0.136469	0.74588	0.71071	P2RX7/ATP8B1/ATP10B	3
GO:0034205	amyloid-beta formation	3/415	65/21069	0.136469	0.74588	0.71071	APH1B/SPON1/RTN1	3
GO:0043277	apoptotic cell clearance	3/415	65/21069	0.136469	0.74588	0.71071	BECN1/C2/C3	3
GO:2001244	positive regulation of intrinsic apoptotic signaling pathway	3/415	65/21069	0.136469	0.74588	0.71071	BECN1/CAV1/IL19	3
GO:0031113	regulation of microtubule polymerization	3/415	66/21069	0.141009	0.755915	0.720272	MAPT/MET/MAP2	3
GO:0043112	receptor metabolic process	3/415	66/21069	0.141009	0.755915	0.720272	BECN1/FUT8/RAMP3	3
GO:0045453	bone resorption	3/415	66/21069	0.141009	0.755915	0.720272	P2RX7/RAB3D/SPP1	3
GO:0046717	acid secretion	3/415	67/21069	0.145598	0.762976	0.727	P2RX7/TRPC4/DRD2	3
GO:0007131	reciprocal meiotic recombination	3/415	68/21069	0.150235	0.768398	0.732167	ATM/CCNB1IP1/TEX11	3
GO:0007405	neuroblast proliferation	3/415	68/21069	0.150235	0.768398	0.732167	FZD3/PTN/DRD2	3
GO:0045668	negative regulation of osteoblast differentiation	3/415	68/21069	0.150235	0.768398	0.732167	TMEM53/TNN/RANBP3L	3
GO:0048599	oocyte development	3/415	68/21069	0.150235	0.768398	0.732167	ATM/PDE3A/FIGLA	3
GO:0050879	multicellular organismal movement	3/415	68/21069	0.150235	0.768398	0.732167	MYH3/STAC/SCN4A	3
GO:0050881	musculoskeletal movement	3/415	68/21069	0.150235	0.768398	0.732167	MYH3/STAC/SCN4A	3
GO:0098930	axonal transport	3/415	68/21069	0.150235	0.768398	0.732167	MAPT/SYBU/MAP2	3
GO:0140527	reciprocal homologous recombination	3/415	68/21069	0.150235	0.768398	0.732167	ATM/CCNB1IP1/TEX11	3
GO:0045761	regulation of adenylate cyclase activity	3/415	69/21069	0.15492	0.771554	0.735174	CAP2/CACNA1C/DRD2	3
GO:0051932	synaptic transmission, GABAergic	3/415	69/21069	0.15492	0.771554	0.735174	GABRA4/GABRG1/DRD2	3
GO:1902017	regulation of cilium assembly	3/415	69/21069	0.15492	0.771554	0.735174	SDCCAG8/RP1/ADAMTS16	3
GO:0030837	negative regulation of actin filament polymerization	3/415	70/21069	0.15965	0.771554	0.735174	KANK4/TMOD2/SCIN	3
GO:0046854	phosphatidylinositol phosphate biosynthetic process	3/415	70/21069	0.15965	0.771554	0.735174	BECN1/ATM/INPP4B	3
GO:0002090	regulation of receptor internalization	3/415	71/21069	0.164423	0.771554	0.735174	NTF3/DRD2/WDR54	3
GO:0030193	regulation of blood coagulation	3/415	71/21069	0.164423	0.771554	0.735174	CAV1/PRKG1/PDGFA	3
GO:0051965	positive regulation of synapse assembly	3/415	71/21069	0.164423	0.771554	0.735174	ADGRB3/FLRT2/NTRK1	3
GO:0097035	regulation of membrane lipid distribution	3/415	71/21069	0.164423	0.771554	0.735174	P2RX7/ATP8B1/ATP10B	3
GO:1901016	regulation of potassium ion transmembrane transporter activity	3/415	71/21069	0.164423	0.771554	0.735174	CAV1/KCNAB1/CASQ2	3
GO:0009994	oocyte differentiation	3/415	72/21069	0.169238	0.771554	0.735174	ATM/PDE3A/FIGLA	3
GO:0030888	regulation of B cell proliferation	3/415	72/21069	0.169238	0.771554	0.735174	ATM/MNDA/PRLR	3
GO:0007129	homologous chromosome pairing at meiosis	3/415	73/21069	0.174093	0.771554	0.735174	MEI4/CCNB1IP1/TEX11	3
GO:0010812	negative regulation of cell-substrate adhesion	3/415	73/21069	0.174093	0.771554	0.735174	BCAS3/FZD4/PHLDB2	3
GO:1900046	regulation of hemostasis	3/415	73/21069	0.174093	0.771554	0.735174	CAV1/PRKG1/PDGFA	3
GO:0035825	homologous recombination	3/415	75/21069	0.183919	0.771554	0.735174	ATM/CCNB1IP1/TEX11	3
GO:0046847	filopodium assembly	3/415	75/21069	0.183919	0.771554	0.735174	BCAS3/ARHGAP44/TENM1	3
GO:0008333	endosome to lysosome transport	3/415	76/21069	0.188887	0.771554	0.735174	SNX27/SORT1/TPCN2	3
GO:0050818	regulation of coagulation	3/415	76/21069	0.188887	0.771554	0.735174	CAV1/PRKG1/PDGFA	3
GO:0050795	regulation of behavior	3/415	77/21069	0.193888	0.771554	0.735174	TACR3/DRD2/PENK	3
GO:0006949	syncytium formation	3/415	78/21069	0.198922	0.771554	0.735174	ADGRB3/KCNH1/CYP19A1	3
GO:0019226	transmission of nerve impulse	3/415	78/21069	0.198922	0.771554	0.735174	SCN7A/NFASC/SCN4A	3
GO:0043536	positive regulation of blood vessel endothelial cell migration	3/415	79/21069	0.203987	0.771554	0.735174	HDAC9/RHOJ/KDR	3
GO:0002218	activation of innate immune response	3/415	80/21069	0.209082	0.771554	0.735174	IKBKB/MAVS/MNDA	3
GO:0048662	negative regulation of smooth muscle cell proliferation	3/415	80/21069	0.209082	0.771554	0.735174	PRKG1/CNN1/VIP	3
GO:1905330	regulation of morphogenesis of an epithelium	3/415	80/21069	0.209082	0.771554	0.735174	MMRN2/PDGFA/ADAMTS12	3
GO:0008088	axo-dendritic transport	3/415	82/21069	0.219354	0.771554	0.735174	MAPT/SYBU/MAP2	3
GO:0030199	collagen fibril organization	3/415	82/21069	0.219354	0.771554	0.735174	TLL1/COL13A1/ADAMTS12	3
GO:1901657	glycosyl compound metabolic process	3/415	83/21069	0.224528	0.771554	0.735174	ICMT/MACROD2/NME5	3
GO:0021675	nerve development	3/415	84/21069	0.229727	0.771554	0.735174	ATP8B1/NTF3/NTRK1	3
GO:0042987	amyloid precursor protein catabolic process	3/415	84/21069	0.229727	0.771554	0.735174	APH1B/SPON1/RTN1	3
GO:0010827	regulation of glucose transmembrane transport	3/415	86/21069	0.240188	0.771554	0.735174	STXBP4/ENPP1/C3	3
GO:0042310	vasoconstriction	3/415	86/21069	0.240188	0.771554	0.735174	SNTA1/CAV1/GJA5	3
GO:0070227	lymphocyte apoptotic process	3/415	87/21069	0.245449	0.771554	0.735174	P2RX7/CLC/GIMAP8	3
GO:0140056	organelle localization by membrane tethering	3/415	87/21069	0.245449	0.771554	0.735174	PPFIA3/RAB3D/GRAMD2A	3
GO:0008589	regulation of smoothened signaling pathway	3/415	88/21069	0.250727	0.771554	0.735174	GPR161/TTC23/ENPP1	3
GO:0033555	multicellular organismal response to stress	3/415	88/21069	0.250727	0.771554	0.735174	THBS4/NTRK1/PENK	3
GO:0045670	regulation of osteoclast differentiation	3/415	89/21069	0.256023	0.771554	0.735174	MITF/PRXL2A/IL23R	3
GO:0051339	regulation of lyase activity	3/415	89/21069	0.256023	0.771554	0.735174	CAP2/CACNA1C/DRD2	3
GO:0055013	cardiac muscle cell development	3/415	89/21069	0.256023	0.771554	0.735174	MYH11/TBX18/TTN	3
GO:0031279	regulation of cyclase activity	3/415	90/21069	0.261333	0.771554	0.735174	CAP2/CACNA1C/DRD2	3
GO:0034103	regulation of tissue remodeling	3/415	90/21069	0.261333	0.771554	0.735174	P2RX7/THBS4/SPP1	3
GO:0003407	neural retina development	3/415	91/21069	0.266658	0.771554	0.735174	RP1/SLC17A8/CRB1	3
GO:0071277	cellular response to calcium ion	3/415	91/21069	0.266658	0.771554	0.735174	KCNH1/RYR1/SLC25A23	3
GO:1901879	regulation of protein depolymerization	3/415	91/21069	0.266658	0.771554	0.735174	ASPH/TMOD2/SCIN	3
GO:0008306	associative learning	3/415	92/21069	0.271995	0.771554	0.735174	ELAVL4/PDE1B/DRD2	3
GO:0072384	organelle transport along microtubule	3/415	92/21069	0.271995	0.771554	0.735174	MAPT/SYBU/MAP2	3
GO:2000177	regulation of neural precursor cell proliferation	3/415	92/21069	0.271995	0.771554	0.735174	FZD3/PTN/DRD2	3
GO:0035082	axoneme assembly	3/415	94/21069	0.282703	0.771554	0.735174	RP1/CFAP58/DNAH8	3
GO:1903351	cellular response to dopamine	3/415	94/21069	0.282703	0.771554	0.735174	GNA11/RGS8/DRD2	3
GO:0032456	endocytic recycling	3/415	95/21069	0.288071	0.771554	0.735174	ARHGAP1/SNX27/ARHGAP44	3
GO:1903350	response to dopamine	3/415	95/21069	0.288071	0.771554	0.735174	GNA11/RGS8/DRD2	3
GO:0009791	post-embryonic development	3/415	96/21069	0.293447	0.771554	0.735174	ATM/CRB1/KDR	3
GO:0010232	vascular transport	3/415	96/21069	0.293447	0.771554	0.735174	SLCO3A1/SLC7A8/SLC22A8	3
GO:0022406	membrane docking	3/415	96/21069	0.293447	0.771554	0.735174	PPFIA3/RAB3D/GRAMD2A	3
GO:0046031	ADP metabolic process	3/415	96/21069	0.293447	0.771554	0.735174	CBFA2T3/P2RX7/AK5	3
GO:0055006	cardiac cell development	3/415	96/21069	0.293447	0.771554	0.735174	MYH11/TBX18/TTN	3
GO:0150104	transport across blood-brain barrier	3/415	96/21069	0.293447	0.771554	0.735174	SLCO3A1/SLC7A8/SLC22A8	3
GO:0030500	regulation of bone mineralization	3/415	97/21069	0.29883	0.771554	0.735174	P2RX7/ENPP1/PTN	3
GO:0099175	regulation of postsynapse organization	3/415	98/21069	0.304217	0.774753	0.738222	ARHGAP44/GRIN2B/NTRK3	3
GO:0001942	hair follicle development	3/415	99/21069	0.309609	0.777417	0.74076	FZD3/PDGFA/LDB2	3
GO:0019915	lipid storage	3/415	100/21069	0.315004	0.777417	0.74076	CAV1/ENPP1/C3	3
GO:0009953	dorsal/ventral pattern formation	3/415	101/21069	0.320401	0.777725	0.741053	GPR161/TLL1/DSCAML1	3
GO:0031110	regulation of microtubule polymerization or depolymerization	3/415	101/21069	0.320401	0.777725	0.741053	MAPT/MET/MAP2	3
GO:0046785	microtubule polymerization	3/415	101/21069	0.320401	0.777725	0.741053	MAPT/MET/MAP2	3
GO:0007029	endoplasmic reticulum organization	3/415	102/21069	0.325798	0.777725	0.741053	TMEM38A/REEP1/GRAMD2A	3
GO:0044773	mitotic DNA damage checkpoint signaling	3/415	102/21069	0.325798	0.777725	0.741053	ATM/RAD9B/ABRAXAS1	3
GO:1904705	regulation of vascular associated smooth muscle cell proliferation	3/415	102/21069	0.325798	0.777725	0.741053	PRKG1/CNN1/HPGD	3
GO:0002437	inflammatory response to antigenic stimulus	3/415	104/21069	0.336592	0.777725	0.741053	A2M/C3/PLA2G2D	3
GO:0098773	skin epidermis development	3/415	104/21069	0.336592	0.777725	0.741053	FZD3/PDGFA/LDB2	3
GO:1990874	vascular associated smooth muscle cell proliferation	3/415	104/21069	0.336592	0.777725	0.741053	PRKG1/CNN1/HPGD	3
GO:0010507	negative regulation of autophagy	3/415	105/21069	0.341986	0.777725	0.741053	BECN1/KLHL22/MET	3
GO:1900407	regulation of cellular response to oxidative stress	3/415	105/21069	0.341986	0.777725	0.741053	FUT8/NME5/MET	3
GO:0032436	positive regulation of proteasomal ubiquitin-dependent protein catabolic process	3/415	106/21069	0.347376	0.782992	0.746072	FBXW8/CAV1/CBFA2T3	3
GO:0044774	mitotic DNA integrity checkpoint signaling	3/415	106/21069	0.347376	0.782992	0.746072	ATM/RAD9B/ABRAXAS1	3
GO:0014909	smooth muscle cell migration	3/415	107/21069	0.352762	0.782992	0.746072	ARPC5/PRKG1/PDGFA	3
GO:1902414	protein localization to cell junction	3/415	107/21069	0.352762	0.782992	0.746072	ARHGAP44/MAPT/CGNL1	3
GO:0009135	purine nucleoside diphosphate metabolic process	3/415	108/21069	0.358143	0.788434	0.751258	CBFA2T3/P2RX7/AK5	3
GO:0009179	purine ribonucleoside diphosphate metabolic process	3/415	108/21069	0.358143	0.788434	0.751258	CBFA2T3/P2RX7/AK5	3
GO:0035282	segmentation	3/415	110/21069	0.368886	0.790507	0.753233	ATM/PCSK6/TBX18	3
GO:0042100	B cell proliferation	3/415	110/21069	0.368886	0.790507	0.753233	ATM/MNDA/PRLR	3
GO:0042632	cholesterol homeostasis	3/415	110/21069	0.368886	0.790507	0.753233	CAV1/HDAC9/G6PC1	3
GO:0032006	regulation of TOR signaling	3/415	111/21069	0.374245	0.792155	0.754803	ATM/KLHL22/SLC38A9	3
GO:0033045	regulation of sister chromatid segregation	3/415	111/21069	0.374245	0.792155	0.754803	BECN1/ATM/KLHL22	3
GO:0055092	sterol homeostasis	3/415	111/21069	0.374245	0.792155	0.754803	CAV1/HDAC9/G6PC1	3
GO:1901606	alpha-amino acid catabolic process	3/415	111/21069	0.374245	0.792155	0.754803	KYAT1/DDO/KMO	3
GO:0042982	amyloid precursor protein metabolic process	3/415	112/21069	0.379596	0.792155	0.754803	APH1B/SPON1/RTN1	3
GO:0045807	positive regulation of endocytosis	3/415	112/21069	0.379596	0.792155	0.754803	C3/NTF3/DRD2	3
GO:0045995	regulation of embryonic development	3/415	112/21069	0.379596	0.792155	0.754803	LAMA2/PHLDB2/TBX18	3
GO:0071868	cellular response to monoamine stimulus	3/415	112/21069	0.379596	0.792155	0.754803	GNA11/RGS8/DRD2	3
GO:0071870	cellular response to catecholamine stimulus	3/415	112/21069	0.379596	0.792155	0.754803	GNA11/RGS8/DRD2	3
GO:0002690	positive regulation of leukocyte chemotaxis	3/415	114/21069	0.390266	0.796721	0.759154	PTN/CMKLR1/THBS4	3
GO:1903076	regulation of protein localization to plasma membrane	3/415	114/21069	0.390266	0.796721	0.759154	ARHGAP44/STAC/RAMP3	3
GO:1902882	regulation of response to oxidative stress	3/415	115/21069	0.395585	0.799281	0.761593	FUT8/NME5/MET	3
GO:0030510	regulation of BMP signaling pathway	3/415	116/21069	0.400891	0.799281	0.761593	PCSK6/TMEM53/KDR	3
GO:0070167	regulation of biomineral tissue development	3/415	117/21069	0.406184	0.801824	0.764016	P2RX7/ENPP1/PTN	3
GO:0001938	positive regulation of endothelial cell proliferation	3/415	118/21069	0.411463	0.802806	0.764952	THBS4/KDR/VIP	3
GO:0009185	ribonucleoside diphosphate metabolic process	3/415	118/21069	0.411463	0.802806	0.764952	CBFA2T3/P2RX7/AK5	3
GO:0044344	cellular response to fibroblast growth factor stimulus	3/415	119/21069	0.416728	0.802957	0.765096	FLRT2/GALNT3/NDNF	3
GO:0110149	regulation of biomineralization	3/415	119/21069	0.416728	0.802957	0.765096	P2RX7/ENPP1/PTN	3
GO:0002444	myeloid leukocyte mediated immunity	3/415	122/21069	0.432428	0.806422	0.768397	MAVS/CLNK/C3	3
GO:0051261	protein depolymerization	3/415	122/21069	0.432428	0.806422	0.768397	ASPH/TMOD2/SCIN	3
GO:0060291	long-term synaptic potentiation	3/415	122/21069	0.432428	0.806422	0.768397	GRIN2B/PTN/DRD2	3
GO:0006911	phagocytosis, engulfment	3/415	123/21069	0.437627	0.806422	0.768397	BECN1/IGHG2/C3	3
GO:0033559	unsaturated fatty acid metabolic process	3/415	124/21069	0.442808	0.806422	0.768397	MGLL/ELOVL2/HPGD	3
GO:0090288	negative regulation of cellular response to growth factor stimulus	3/415	124/21069	0.442808	0.806422	0.768397	MMRN2/TMEM53/ADAMTS12	3
GO:2000060	positive regulation of ubiquitin-dependent protein catabolic process	3/415	124/21069	0.442808	0.806422	0.768397	FBXW8/CAV1/CBFA2T3	3
GO:0001708	cell fate specification	3/415	125/21069	0.447971	0.806422	0.768397	TBX18/NTRK3/TBX22	3
GO:0021761	limbic system development	3/415	125/21069	0.447971	0.806422	0.768397	ARPC5/NDNF/DRD2	3
GO:0071774	response to fibroblast growth factor	3/415	125/21069	0.447971	0.806422	0.768397	FLRT2/GALNT3/NDNF	3
GO:0006805	xenobiotic metabolic process	3/415	126/21069	0.453114	0.811913	0.77363	AOX1/N6AMT1/NAT1	3
GO:0006476	protein deacetylation	3/415	129/21069	0.468423	0.816592	0.778088	HDAC9/FRY/MAPT	3
GO:0030326	embryonic limb morphogenesis	3/415	129/21069	0.468423	0.816592	0.778088	PBX1/MYH3/CACNA1C	3
GO:0035113	embryonic appendage morphogenesis	3/415	129/21069	0.468423	0.816592	0.778088	PBX1/MYH3/CACNA1C	3
GO:0043200	response to amino acid	3/415	129/21069	0.468423	0.816592	0.778088	KLHL22/SLC38A9/GPRC6A	3
GO:0071887	leukocyte apoptotic process	3/415	129/21069	0.468423	0.816592	0.778088	P2RX7/CLC/GIMAP8	3
GO:0009063	cellular amino acid catabolic process	3/415	130/21069	0.473484	0.818955	0.78034	KYAT1/DDO/KMO	3
GO:0030301	cholesterol transport	3/415	132/21069	0.483538	0.818955	0.78034	CAV1/TPCN2/PLTP	3
GO:0072329	monocarboxylic acid catabolic process	3/415	132/21069	0.483538	0.818955	0.78034	CRYL1/CROT/HAO1	3
GO:0099024	plasma membrane invagination	3/415	132/21069	0.483538	0.818955	0.78034	BECN1/IGHG2/C3	3
GO:0055007	cardiac muscle cell differentiation	3/415	133/21069	0.488531	0.818955	0.78034	MYH11/TBX18/TTN	3
GO:0071482	cellular response to light stimulus	3/415	133/21069	0.488531	0.818955	0.78034	RP1/CRB1/GUCY2F	3
GO:0030316	osteoclast differentiation	3/415	134/21069	0.4935	0.819206	0.780579	MITF/PRXL2A/IL23R	3
GO:0051897	positive regulation of protein kinase B signaling	3/415	134/21069	0.4935	0.819206	0.780579	PDGFA/MET/RAMP3	3
GO:0030317	flagellated sperm motility	3/415	135/21069	0.498446	0.819206	0.780579	PLTP/CFAP58/TACR3	3
GO:0097722	sperm motility	3/415	135/21069	0.498446	0.819206	0.780579	PLTP/CFAP58/TACR3	3
GO:0071347	cellular response to interleukin-1	3/415	136/21069	0.503367	0.821318	0.782591	IKBKB/ADAMTS12/KMO	3
GO:0051983	regulation of chromosome segregation	3/415	137/21069	0.508263	0.825144	0.786237	BECN1/ATM/KLHL22	3
GO:1904375	regulation of protein localization to cell periphery	3/415	137/21069	0.508263	0.825144	0.786237	ARHGAP44/STAC/RAMP3	3
GO:1901800	positive regulation of proteasomal protein catabolic process	3/415	138/21069	0.513134	0.825144	0.786237	FBXW8/CAV1/CBFA2T3	3
GO:0042116	macrophage activation	3/415	139/21069	0.517979	0.82658	0.787605	ATM/MAPT/VSIG4	3
GO:0035601	protein deacylation	3/415	140/21069	0.522798	0.828218	0.789165	HDAC9/FRY/MAPT	3
GO:0043244	regulation of protein-containing complex disassembly	3/415	140/21069	0.522798	0.828218	0.789165	ASPH/TMOD2/SCIN	3
GO:0010324	membrane invagination	3/415	141/21069	0.527591	0.83131	0.792112	BECN1/IGHG2/C3	3
GO:0051304	chromosome separation	3/415	141/21069	0.527591	0.83131	0.792112	ATM/KLHL22/TEX11	3
GO:0031109	microtubule polymerization or depolymerization	3/415	142/21069	0.532357	0.831559	0.792349	MAPT/MET/MAP2	3
GO:0006612	protein targeting to membrane	3/415	145/21069	0.546491	0.835394	0.796003	CHM/ICMT/RTP4	3
GO:0071621	granulocyte chemotaxis	3/415	145/21069	0.546491	0.835394	0.796003	ITGA9/CMKLR1/THBS4	3
GO:0015918	sterol transport	3/415	146/21069	0.551147	0.837505	0.798015	CAV1/TPCN2/PLTP	3
GO:0048593	camera-type eye morphogenesis	3/415	148/21069	0.560373	0.839917	0.800313	RP1/CRB1/KDR	3
GO:0002761	regulation of myeloid leukocyte differentiation	3/415	150/21069	0.569485	0.841662	0.801976	MITF/PRXL2A/IL23R	3
GO:0007224	smoothened signaling pathway	3/415	150/21069	0.569485	0.841662	0.801976	GPR161/TTC23/ENPP1	3
GO:0010212	response to ionizing radiation	3/415	150/21069	0.569485	0.841662	0.801976	ATM/RAD9B/ABRAXAS1	3
GO:0061351	neural precursor cell proliferation	3/415	152/21069	0.578479	0.841662	0.801976	FZD3/PTN/DRD2	3
GO:0035264	multicellular organism growth	3/415	153/21069	0.582931	0.841662	0.801976	ATM/G6PC1/DRD2	3
GO:2001235	positive regulation of apoptotic signaling pathway	3/415	153/21069	0.582931	0.841662	0.801976	BECN1/CAV1/IL19	3
GO:0001889	liver development	3/415	154/21069	0.587354	0.844365	0.804551	MET/FGL1/PTN	3
GO:0002720	positive regulation of cytokine production involved in immune response	3/415	154/21069	0.587354	0.844365	0.804551	MAVS/P2RX7/CLNK	3
GO:0060294	cilium movement involved in cell motility	3/415	154/21069	0.587354	0.844365	0.804551	PLTP/CFAP58/TACR3	3
GO:0030879	mammary gland development	3/415	156/21069	0.596109	0.848803	0.80878	CAV1/PRLR/CYP19A1	3
GO:0045824	negative regulation of innate immune response	3/415	156/21069	0.596109	0.848803	0.80878	A2M/VSIG4/DRD2	3
GO:0002709	regulation of T cell mediated immunity	3/415	157/21069	0.600441	0.848803	0.80878	P2RX7/IL23R/CLC	3
GO:0061008	hepaticobiliary system development	3/415	157/21069	0.600441	0.848803	0.80878	MET/FGL1/PTN	3
GO:0098732	macromolecule deacylation	3/415	157/21069	0.600441	0.848803	0.80878	HDAC9/FRY/MAPT	3
GO:0034614	cellular response to reactive oxygen species	3/415	158/21069	0.604743	0.849694	0.809629	BECN1/MAPT/MET	3
GO:1903052	positive regulation of proteolysis involved in protein catabolic process	3/415	159/21069	0.609013	0.850104	0.81002	FBXW8/CAV1/CBFA2T3	3
GO:0090398	cellular senescence	3/415	161/21069	0.617462	0.852719	0.812512	ATM/MAP2K6/ECRG4	3
GO:0030183	B cell differentiation	3/415	162/21069	0.62164	0.856689	0.816295	ATM/HDAC9/NTRK1	3
GO:2001056	positive regulation of cysteine-type endopeptidase activity	3/415	166/21069	0.63804	0.866386	0.825534	ASPH/GRIN2B/MAPT	3
GO:0032434	regulation of proteasomal ubiquitin-dependent protein catabolic process	3/415	167/21069	0.642061	0.870551	0.829503	FBXW8/CAV1/CBFA2T3	3
GO:0070555	response to interleukin-1	3/415	167/21069	0.642061	0.870551	0.829503	IKBKB/ADAMTS12/KMO	3
GO:0016525	negative regulation of angiogenesis	3/415	168/21069	0.646051	0.872074	0.830954	ADGRB3/HSPG2/THBS4	3
GO:0035051	cardiocyte differentiation	3/415	169/21069	0.65001	0.872742	0.831591	MYH11/TBX18/TTN	3
GO:0098754	detoxification	3/415	170/21069	0.653937	0.87361	0.832417	SELENOW/PRXL2A/SLC47A2	3
GO:2000181	negative regulation of blood vessel morphogenesis	3/415	170/21069	0.653937	0.87361	0.832417	ADGRB3/HSPG2/THBS4	3
GO:0003205	cardiac chamber development	3/415	171/21069	0.657832	0.87361	0.832417	GJA5/CPE/ADGRG6	3
GO:1901343	negative regulation of vasculature development	3/415	171/21069	0.657832	0.87361	0.832417	ADGRB3/HSPG2/THBS4	3
GO:0010821	regulation of mitochondrion organization	3/415	172/21069	0.661696	0.874598	0.833359	MAPT/SLC25A31/KDR	3
GO:0030509	BMP signaling pathway	3/415	172/21069	0.661696	0.874598	0.833359	PCSK6/TMEM53/KDR	3
GO:0050796	regulation of insulin secretion	3/415	172/21069	0.661696	0.874598	0.833359	STXBP4/ANO1/DRD2	3
GO:0051100	negative regulation of binding	3/415	174/21069	0.669329	0.877983	0.836584	CAV1/ARHGAP28/MAP2	3
GO:0097530	granulocyte migration	3/415	174/21069	0.669329	0.877983	0.836584	ITGA9/CMKLR1/THBS4	3
GO:0000724	double-strand break repair via homologous recombination	3/415	177/21069	0.68054	0.883347	0.841696	ATM/BRD8/RAD21L1	3
GO:0002687	positive regulation of leukocyte migration	3/415	179/21069	0.687857	0.886002	0.844226	PTN/CMKLR1/THBS4	3
GO:0006633	fatty acid biosynthetic process	3/415	180/21069	0.691468	0.886002	0.844226	MGLL/MECR/ELOVL2	3
GO:2001022	positive regulation of response to DNA damage stimulus	3/415	180/21069	0.691468	0.886002	0.844226	ATM/BRD8/ABRAXAS1	3
GO:0000725	recombinational repair	3/415	181/21069	0.695048	0.888165	0.846286	ATM/BRD8/RAD21L1	3
GO:0016241	regulation of macroautophagy	3/415	182/21069	0.698596	0.888717	0.846812	BECN1/ATP6V0D2/KDR	3
GO:0048639	positive regulation of developmental growth	3/415	182/21069	0.698596	0.888717	0.846812	MAPT/LPAR3/DRD2	3
GO:0071453	cellular response to oxygen levels	3/415	182/21069	0.698596	0.888717	0.846812	CAV1/HIF1AN/NDNF	3
GO:0002824	positive regulation of adaptive immune response based on somatic recombination of immune receptors built from immunoglobulin superfamily domains	3/415	183/21069	0.702113	0.88957	0.847625	P2RX7/IL23R/C3	3
GO:0007030	Golgi organization	3/415	183/21069	0.702113	0.88957	0.847625	BCAS3/FBXW8/ATP8B1	3
GO:0099173	postsynapse organization	3/415	183/21069	0.702113	0.88957	0.847625	ARHGAP44/GRIN2B/NTRK3	3
GO:0016571	histone methylation	3/415	187/21069	0.715869	0.895321	0.853105	N6AMT1/FAM47E/WDR5B	3
GO:1905475	regulation of protein localization to membrane	3/415	188/21069	0.71923	0.896458	0.854188	ARHGAP44/STAC/RAMP3	3
GO:0002821	positive regulation of adaptive immune response	3/415	189/21069	0.72256	0.897667	0.85534	P2RX7/IL23R/C3	3
GO:0050852	T cell receptor signaling pathway	3/415	189/21069	0.72256	0.897667	0.85534	IKBKB/DUSP3/MOG	3
GO:1990138	neuron projection extension	3/415	189/21069	0.72256	0.897667	0.85534	TNN/MAPT/MAP2	3
GO:0002456	T cell mediated immunity	3/415	190/21069	0.72586	0.898121	0.855773	P2RX7/IL23R/CLC	3
GO:0043488	regulation of mRNA stability	3/415	190/21069	0.72586	0.898121	0.855773	ELAVL4/DCP1B/VIP	3
GO:0055088	lipid homeostasis	3/415	191/21069	0.729129	0.900921	0.85844	CAV1/HDAC9/G6PC1	3
GO:0006109	regulation of carbohydrate metabolic process	3/415	192/21069	0.732367	0.902242	0.859699	CBFA2T3/P2RX7/ENPP1	3
GO:0050680	negative regulation of epithelial cell proliferation	3/415	192/21069	0.732367	0.902242	0.859699	CAV1/MMRN2/DRD2	3
GO:0022900	electron transport chain	3/415	193/21069	0.735575	0.903415	0.860818	ASPH/STEAP4/CYP19A1	3
GO:0043409	negative regulation of MAPK cascade	3/415	194/21069	0.738752	0.904323	0.861682	DUSP3/CAV1/P2RX7	3
GO:0006575	cellular modified amino acid metabolic process	3/415	197/21069	0.748103	0.906265	0.863533	ICMT/KYAT1/CROT	3
GO:2000058	regulation of ubiquitin-dependent protein catabolic process	3/415	198/21069	0.75116	0.908436	0.865601	FBXW8/CAV1/CBFA2T3	3
GO:0045664	regulation of neuron differentiation	3/415	200/21069	0.757185	0.912723	0.869686	PBX1/TCF4/NTF3	3
GO:0001959	regulation of cytokine-mediated signaling pathway	3/415	201/21069	0.760153	0.913944	0.870849	IKBKB/MAVS/CAV1	3
GO:0006694	steroid biosynthetic process	3/415	203/21069	0.766002	0.914938	0.871797	PBX1/PRLR/CYP19A1	3
GO:0030324	lung development	3/415	203/21069	0.766002	0.914938	0.871797	PHEX/PDGFA/KDR	3
GO:0031099	regeneration	3/415	203/21069	0.766002	0.914938	0.871797	ELAVL4/PTN/SPP1	3
GO:0090276	regulation of peptide hormone secretion	3/415	209/21069	0.782854	0.919145	0.875805	STXBP4/ANO1/DRD2	3
GO:0002702	positive regulation of production of molecular mediator of immune response	3/415	210/21069	0.785563	0.919458	0.876104	MAVS/P2RX7/CLNK	3
GO:0009749	response to glucose	3/415	210/21069	0.785563	0.919458	0.876104	STXBP4/ILDR2/ANO1	3
GO:0006475	internal protein amino acid acetylation	3/415	211/21069	0.788244	0.920639	0.877229	EP400P1/BRD8/MAPT	3
GO:0002791	regulation of peptide secretion	3/415	212/21069	0.790898	0.922038	0.878562	STXBP4/ANO1/DRD2	3
GO:0002832	negative regulation of response to biotic stimulus	3/415	213/21069	0.793524	0.922038	0.878562	A2M/VSIG4/DRD2	3
GO:0050731	positive regulation of peptidyl-tyrosine phosphorylation	3/415	213/21069	0.793524	0.922038	0.878562	IL23R/NTF3/THBS4	3
GO:0051216	cartilage development	3/415	213/21069	0.793524	0.922038	0.878562	BMP3/ADAMTS12/SCIN	3
GO:0000302	response to reactive oxygen species	3/415	214/21069	0.796122	0.922038	0.878562	BECN1/MAPT/MET	3
GO:0060759	regulation of response to cytokine stimulus	3/415	214/21069	0.796122	0.922038	0.878562	IKBKB/MAVS/CAV1	3
GO:0090087	regulation of peptide transport	3/415	214/21069	0.796122	0.922038	0.878562	STXBP4/ANO1/DRD2	3
GO:0043393	regulation of protein binding	3/415	216/21069	0.801237	0.923143	0.879614	CAV1/SPON1/MAP2	3
GO:0032869	cellular response to insulin stimulus	3/415	218/21069	0.806244	0.92543	0.881794	STXBP4/HDAC9/ENPP1	3
GO:0043123	positive regulation of I-kappaB kinase/NF-kappaB signaling	3/415	219/21069	0.808708	0.92543	0.881794	IKBKB/MAVS/LURAP1L	3
GO:0009746	response to hexose	3/415	222/21069	0.815941	0.929335	0.885515	STXBP4/ILDR2/ANO1	3
GO:0016051	carbohydrate biosynthetic process	3/415	225/21069	0.822941	0.931175	0.887268	FUT8/ENPP1/G6PC1	3
GO:0061136	regulation of proteasomal protein catabolic process	3/415	225/21069	0.822941	0.931175	0.887268	FBXW8/CAV1/CBFA2T3	3
GO:0007179	transforming growth factor beta receptor signaling pathway	3/415	228/21069	0.829713	0.932025	0.888078	FUT8/CAV1/HPGD	3
GO:0009566	fertilization	3/415	228/21069	0.829713	0.932025	0.888078	WBP2NL/TEX11/SPACA7	3
GO:0060541	respiratory system development	3/415	228/21069	0.829713	0.932025	0.888078	PHEX/PDGFA/KDR	3
GO:0006282	regulation of DNA repair	3/415	230/21069	0.834104	0.933047	0.889052	BRD8/ABRAXAS1/ATRIP	3
GO:0034284	response to monosaccharide	3/415	230/21069	0.834104	0.933047	0.889052	STXBP4/ILDR2/ANO1	3
GO:1902806	regulation of cell cycle G1/S phase transition	3/415	230/21069	0.834104	0.933047	0.889052	ATM/CRLF3/STXBP4	3
GO:0002221	pattern recognition receptor signaling pathway	3/415	236/21069	0.846696	0.93963	0.895324	CAV1/COLEC12/MAP2K6	3
GO:0006473	protein acetylation	3/415	253/21069	0.877968	0.955711	0.910647	EP400P1/BRD8/MAPT	3
GO:1903050	regulation of proteolysis involved in protein catabolic process	3/415	261/21069	0.890625	0.963036	0.917627	FBXW8/CAV1/CBFA2T3	3
GO:0000082	G1/S transition of mitotic cell cycle	3/415	262/21069	0.892122	0.963378	0.917953	ATM/CRLF3/CDK18	3
GO:2001234	negative regulation of apoptotic signaling pathway	3/415	262/21069	0.892122	0.963378	0.917953	NME5/IL19/SLC25A31	3
GO:0048863	stem cell differentiation	3/415	263/21069	0.8936	0.963842	0.918395	A2M/PTN/SLC4A11	3
GO:1901617	organic hydroxy compound biosynthetic process	3/415	264/21069	0.895061	0.964277	0.91881	PLTP/DDC/CYP19A1	3
GO:0045333	cellular respiration	3/415	266/21069	0.897928	0.965178	0.919668	CBFA2T3/SLC25A23/SDHAF4	3
GO:0033673	negative regulation of kinase activity	3/415	267/21069	0.899335	0.965178	0.919668	DUSP3/CAV1/MAPT	3
GO:2000116	regulation of cysteine-type endopeptidase activity	3/415	270/21069	0.903451	0.967321	0.92171	ASPH/GRIN2B/MAPT	3
GO:0042593	glucose homeostasis	3/415	274/21069	0.908704	0.968672	0.922997	STXBP4/G6PC1/ANO1	3
GO:0033500	carbohydrate homeostasis	3/415	275/21069	0.909976	0.968672	0.922997	STXBP4/G6PC1/ANO1	3
GO:0051259	protein complex oligomerization	3/415	277/21069	0.912472	0.969534	0.923819	STEAP4/RYR1/GRIN2B	3
GO:0090305	nucleic acid phosphodiester bond hydrolysis	3/415	286/21069	0.922945	0.97419	0.928255	MEI4/ENPP1/DCP1B	3
GO:0050777	negative regulation of immune response	3/415	290/21069	0.927222	0.975039	0.929064	A2M/VSIG4/DRD2	3
GO:0034976	response to endoplasmic reticulum stress	3/415	295/21069	0.932262	0.975697	0.929691	CAV1/ELAVL4/THBS4	3
GO:0043543	protein acylation	3/415	296/21069	0.933231	0.975697	0.929691	EP400P1/BRD8/MAPT	3
GO:0043122	regulation of I-kappaB kinase/NF-kappaB signaling	3/415	297/21069	0.934187	0.975697	0.929691	IKBKB/MAVS/LURAP1L	3
GO:0006470	protein dephosphorylation	3/415	304/21069	0.940533	0.977959	0.931846	IKBKB/DUSP3/DRD2	3
GO:0051348	negative regulation of transferase activity	3/415	306/21069	0.94224	0.978334	0.932204	DUSP3/CAV1/MAPT	3
GO:0034249	negative regulation of cellular amide metabolic process	3/415	309/21069	0.944715	0.979213	0.933041	SPON1/RTN1/DCP1B	3
GO:0048193	Golgi vesicle transport	3/415	328/21069	0.95824	0.985788	0.939306	SEC23A/SORT1/STEAP2	3
GO:0007249	I-kappaB kinase/NF-kappaB signaling	3/415	337/21069	0.963504	0.988602	0.941987	IKBKB/MAVS/LURAP1L	3
GO:0051054	positive regulation of DNA metabolic process	3/415	338/21069	0.964048	0.988698	0.942079	ATM/BRD8/ABRAXAS1	3
GO:0062012	regulation of small molecule metabolic process	3/415	355/21069	0.972216	0.99289	0.946073	CAV1/CBFA2T3/P2RX7	3
GO:0031647	regulation of protein stability	3/415	373/21069	0.978935	0.996684	0.949688	ASPH/STXBP4/INSC	3
GO:0001906	cell killing	3/415	375/21069	0.979578	0.996974	0.949965	P2RX7/IL23R/C3	3
GO:1902105	regulation of leukocyte differentiation	3/415	382/21069	0.981684	0.997952	0.950897	MITF/PRXL2A/IL23R	3
GO:0006066	alcohol metabolic process	3/415	395/21069	0.985059	0.998903	0.951802	INPP4B/ADH1B/HAO1	3
GO:0014866	skeletal myofibril assembly	2/415	10/21069	0.0156873	0.389026	0.370683	MYH11/TTN	2
GO:1904181	positive regulation of membrane depolarization	2/415	10/21069	0.0156873	0.389026	0.370683	P2RX7/KDR	2
GO:0007270	neuron-neuron synaptic transmission	2/415	11/21069	0.0189261	0.389026	0.370683	TMOD2/DRD2	2
GO:0015808	L-alanine transport	2/415	11/21069	0.0189261	0.389026	0.370683	SLC36A2/SLC7A8	2
GO:0019065	receptor-mediated endocytosis of virus by host cell	2/415	11/21069	0.0189261	0.389026	0.370683	CAV1/TPCN2	2
GO:0031987	locomotion involved in locomotory behavior	2/415	11/21069	0.0189261	0.389026	0.370683	FZD4/DRD2	2
GO:0032060	bleb assembly	2/415	11/21069	0.0189261	0.389026	0.370683	P2RX7/LPAR3	2
GO:0033212	iron import into cell	2/415	11/21069	0.0189261	0.389026	0.370683	STEAP4/STEAP2	2
GO:0035524	proline transmembrane transport	2/415	11/21069	0.0189261	0.389026	0.370683	SLC36A2/SLC7A8	2
GO:0042428	serotonin metabolic process	2/415	11/21069	0.0189261	0.389026	0.370683	PDE1B/DDC	2
GO:0044557	relaxation of smooth muscle	2/415	11/21069	0.0189261	0.389026	0.370683	PRKG1/GUCY1A1	2
GO:0051933	amino acid neurotransmitter reuptake	2/415	11/21069	0.0189261	0.389026	0.370683	SLC17A8/KCNJ10	2
GO:0060159	regulation of dopamine receptor signaling pathway	2/415	11/21069	0.0189261	0.389026	0.370683	RGS8/DRD2	2
GO:0061299	retina vasculature morphogenesis in camera-type eye	2/415	11/21069	0.0189261	0.389026	0.370683	FZD4/RHOJ	2
GO:0071679	commissural neuron axon guidance	2/415	11/21069	0.0189261	0.389026	0.370683	FZD3/NCAM1	2
GO:0110011	regulation of basement membrane organization	2/415	11/21069	0.0189261	0.389026	0.370683	LAMA2/PHLDB2	2
GO:2000833	positive regulation of steroid hormone secretion	2/415	11/21069	0.0189261	0.389026	0.370683	CYP19A1/SPP1	2
GO:0001553	luteinization	2/415	12/21069	0.0224189	0.417494	0.397808	FZD4/A2M	2
GO:0010749	regulation of nitric oxide mediated signal transduction	2/415	12/21069	0.0224189	0.417494	0.397808	GUCY1A2/GUCY1A1	2
GO:0042447	hormone catabolic process	2/415	12/21069	0.0224189	0.417494	0.397808	CYP19A1/SPP1	2
GO:0070493	thrombin-activated receptor signaling pathway	2/415	12/21069	0.0224189	0.417494	0.397808	MET/HPGD	2
GO:0086016	AV node cell action potential	2/415	12/21069	0.0224189	0.417494	0.397808	CACNA1C/GJA5	2
GO:0086027	AV node cell to bundle of His cell signaling	2/415	12/21069	0.0224189	0.417494	0.397808	CACNA1C/GJA5	2
GO:2001214	positive regulation of vasculogenesis	2/415	12/21069	0.0224189	0.417494	0.397808	HIF1AN/KDR	2
GO:2001223	negative regulation of neuron migration	2/415	12/21069	0.0224189	0.417494	0.397808	TNN/DRD2	2
GO:0010524	positive regulation of calcium ion transport into cytosol	2/415	13/21069	0.0261544	0.426893	0.406764	CAV1/P2RX7	2
GO:0031953	negative regulation of protein autophosphorylation	2/415	13/21069	0.0261544	0.426893	0.406764	CAV1/ENPP1	2
GO:0045916	negative regulation of complement activation	2/415	13/21069	0.0261544	0.426893	0.406764	A2M/VSIG4	2
GO:0060736	prostate gland growth	2/415	13/21069	0.0261544	0.426893	0.406764	PRLR/CYP19A1	2
GO:0070189	kynurenine metabolic process	2/415	13/21069	0.0261544	0.426893	0.406764	KYAT1/KMO	2
GO:0075509	endocytosis involved in viral entry into host cell	2/415	13/21069	0.0261544	0.426893	0.406764	CAV1/TPCN2	2
GO:0098911	regulation of ventricular cardiac muscle cell action potential	2/415	13/21069	0.0261544	0.426893	0.406764	CAV1/CACNA1C	2
GO:1901142	insulin metabolic process	2/415	13/21069	0.0261544	0.426893	0.406764	PCSK2/CPE	2
GO:0015803	branched-chain amino acid transport	2/415	14/21069	0.0301219	0.433179	0.412754	SLC38A9/SLC7A8	2
GO:0015816	glycine transport	2/415	14/21069	0.0301219	0.433179	0.412754	SLC36A2/SLC7A8	2
GO:0035845	photoreceptor cell outer segment organization	2/415	14/21069	0.0301219	0.433179	0.412754	RP1/CRB1	2
GO:0042538	hyperosmotic salinity response	2/415	14/21069	0.0301219	0.433179	0.412754	SLC25A23/TACR3	2
GO:0051026	chiasma assembly	2/415	14/21069	0.0301219	0.433179	0.412754	CCNB1IP1/TEX11	2
GO:1901160	primary amino compound metabolic process	2/415	14/21069	0.0301219	0.433179	0.412754	PDE1B/DDC	2
GO:0009886	post-embryonic animal morphogenesis	2/415	15/21069	0.0343108	0.467292	0.445258	CRB1/KDR	2
GO:0016322	neuron remodeling	2/415	15/21069	0.0343108	0.467292	0.445258	ADGRB3/C3	2
GO:1904424	regulation of GTP binding	2/415	15/21069	0.0343108	0.467292	0.445258	ARHGAP28/MET	2
GO:2001028	positive regulation of endothelial cell chemotaxis	2/415	15/21069	0.0343108	0.467292	0.445258	MET/KDR	2
GO:0006825	copper ion transport	2/415	16/21069	0.0387108	0.477346	0.454838	STEAP4/STEAP2	2
GO:0018410	C-terminal protein amino acid modification	2/415	16/21069	0.0387108	0.477346	0.454838	ICMT/FOLH1B	2
GO:0032306	regulation of prostaglandin secretion	2/415	16/21069	0.0387108	0.477346	0.454838	MAP2K6/P2RX7	2
GO:0032308	positive regulation of prostaglandin secretion	2/415	16/21069	0.0387108	0.477346	0.454838	MAP2K6/P2RX7	2
GO:0042976	activation of Janus kinase activity	2/415	16/21069	0.0387108	0.477346	0.454838	PRLR/IL23R	2
GO:0045176	apical protein localization	2/415	16/21069	0.0387108	0.477346	0.454838	ATP8B1/INSC	2
GO:0045986	negative regulation of smooth muscle contraction	2/415	16/21069	0.0387108	0.477346	0.454838	PRKG1/GUCY1A1	2
GO:0048266	behavioral response to pain	2/415	16/21069	0.0387108	0.477346	0.454838	THBS4/NTRK1	2
GO:0050965	detection of temperature stimulus involved in sensory perception of pain	2/415	16/21069	0.0387108	0.477346	0.454838	NTRK1/ANO1	2
GO:2001212	regulation of vasculogenesis	2/415	16/21069	0.0387108	0.477346	0.454838	HIF1AN/KDR	2
GO:0002921	negative regulation of humoral immune response	2/415	17/21069	0.0433121	0.506696	0.482804	A2M/VSIG4	2
GO:0009404	toxin metabolic process	2/415	17/21069	0.0433121	0.506696	0.482804	N6AMT1/DDC	2
GO:0032328	alanine transport	2/415	17/21069	0.0433121	0.506696	0.482804	SLC36A2/SLC7A8	2
GO:0060192	negative regulation of lipase activity	2/415	17/21069	0.0433121	0.506696	0.482804	SORT1/HDAC9	2
GO:0002031	G protein-coupled receptor internalization	2/415	18/21069	0.0481051	0.520227	0.495697	ARR3/DRD2	2
GO:0010522	regulation of calcium ion transport into cytosol	2/415	18/21069	0.0481051	0.520227	0.495697	CAV1/P2RX7	2
GO:0014049	positive regulation of glutamate secretion	2/415	18/21069	0.0481051	0.520227	0.495697	P2RX7/KMO	2
GO:0046834	lipid phosphorylation	2/415	18/21069	0.0481051	0.520227	0.495697	DGKG/DGKB	2
GO:0051770	positive regulation of nitric-oxide synthase biosynthetic process	2/415	18/21069	0.0481051	0.520227	0.495697	MAP2K6/KDR	2
GO:0051900	regulation of mitochondrial depolarization	2/415	18/21069	0.0481051	0.520227	0.495697	P2RX7/KDR	2
GO:1990822	basic amino acid transmembrane transport	2/415	18/21069	0.0481051	0.520227	0.495697	SLC38A9/SLC66A1L	2
GO:0007213	G protein-coupled acetylcholine receptor signaling pathway	2/415	19/21069	0.0530804	0.5299	0.504914	GNA11/RGS8	2
GO:0007625	grooming behavior	2/415	19/21069	0.0530804	0.5299	0.504914	DDO/DRD2	2
GO:0010544	negative regulation of platelet activation	2/415	19/21069	0.0530804	0.5299	0.504914	PRKG1/PDGFA	2
GO:0014051	gamma-aminobutyric acid secretion	2/415	19/21069	0.0530804	0.5299	0.504914	P2RX7/TRPC4	2
GO:0015802	basic amino acid transport	2/415	19/21069	0.0530804	0.5299	0.504914	SLC38A9/SLC66A1L	2
GO:0015867	ATP transport	2/415	19/21069	0.0530804	0.5299	0.504914	SLC25A23/SLC25A31	2
GO:0044857	plasma membrane raft organization	2/415	19/21069	0.0530804	0.5299	0.504914	CAV1/COLEC12	2
GO:0050961	detection of temperature stimulus involved in sensory perception	2/415	19/21069	0.0530804	0.5299	0.504914	NTRK1/ANO1	2
GO:0061298	retina vasculature development in camera-type eye	2/415	19/21069	0.0530804	0.5299	0.504914	FZD4/RHOJ	2
GO:0086103	G protein-coupled receptor signaling pathway involved in heart process	2/415	19/21069	0.0530804	0.5299	0.504914	CAV1/RAMP3	2
GO:1900006	positive regulation of dendrite development	2/415	19/21069	0.0530804	0.5299	0.504914	ELAVL4/PTN	2
GO:2001135	regulation of endocytic recycling	2/415	19/21069	0.0530804	0.5299	0.504914	ARHGAP1/ARHGAP44	2
GO:0019896	axonal transport of mitochondrion	2/415	20/21069	0.0582291	0.551577	0.525569	MAPT/SYBU	2
GO:0032310	prostaglandin secretion	2/415	20/21069	0.0582291	0.551577	0.525569	MAP2K6/P2RX7	2
GO:0051895	negative regulation of focal adhesion assembly	2/415	20/21069	0.0582291	0.551577	0.525569	BCAS3/PHLDB2	2
GO:0150118	negative regulation of cell-substrate junction organization	2/415	20/21069	0.0582291	0.551577	0.525569	BCAS3/PHLDB2	2
GO:0002864	regulation of acute inflammatory response to antigenic stimulus	2/415	21/21069	0.0635425	0.569853	0.542983	C3/PLA2G2D	2
GO:0046462	monoacylglycerol metabolic process	2/415	21/21069	0.0635425	0.569853	0.542983	MGLL/DGAT2L6	2
GO:0051882	mitochondrial depolarization	2/415	21/21069	0.0635425	0.569853	0.542983	P2RX7/KDR	2
GO:0055062	phosphate ion homeostasis	2/415	21/21069	0.0635425	0.569853	0.542983	SLC17A8/ENPP1	2
GO:0072506	trivalent inorganic anion homeostasis	2/415	21/21069	0.0635425	0.569853	0.542983	SLC17A8/ENPP1	2
GO:1900034	regulation of cellular response to heat	2/415	21/21069	0.0635425	0.569853	0.542983	ATM/MAPT	2
GO:1903817	negative regulation of voltage-gated potassium channel activity	2/415	21/21069	0.0635425	0.569853	0.542983	CAV1/KCNAB1	2
GO:2000427	positive regulation of apoptotic cell clearance	2/415	21/21069	0.0635425	0.569853	0.542983	C2/C3	2
GO:0007620	copulation	2/415	22/21069	0.069012	0.592691	0.564745	DDO/VIP	2
GO:0009220	pyrimidine ribonucleotide biosynthetic process	2/415	22/21069	0.069012	0.592691	0.564745	NME5/AK5	2
GO:0010288	response to lead ion	2/415	22/21069	0.069012	0.592691	0.564745	BECN1/MAPT	2
GO:0030889	negative regulation of B cell proliferation	2/415	22/21069	0.069012	0.592691	0.564745	ATM/MNDA	2
GO:0042053	regulation of dopamine metabolic process	2/415	22/21069	0.069012	0.592691	0.564745	PDE1B/TACR3	2
GO:0042069	regulation of catecholamine metabolic process	2/415	22/21069	0.069012	0.592691	0.564745	PDE1B/TACR3	2
GO:0048485	sympathetic nervous system development	2/415	22/21069	0.069012	0.592691	0.564745	FZD3/NTRK1	2
GO:0048670	regulation of collateral sprouting	2/415	22/21069	0.069012	0.592691	0.564745	LPAR3/SPP1	2
GO:0051767	nitric-oxide synthase biosynthetic process	2/415	22/21069	0.069012	0.592691	0.564745	MAP2K6/KDR	2
GO:0051769	regulation of nitric-oxide synthase biosynthetic process	2/415	22/21069	0.069012	0.592691	0.564745	MAP2K6/KDR	2
GO:0090043	regulation of tubulin deacetylation	2/415	22/21069	0.069012	0.592691	0.564745	FRY/MAPT	2
GO:0002053	positive regulation of mesenchymal cell proliferation	2/415	23/21069	0.0746296	0.619423	0.590216	PDGFA/KDR	2
GO:0032305	positive regulation of icosanoid secretion	2/415	23/21069	0.0746296	0.619423	0.590216	MAP2K6/P2RX7	2
GO:0048012	hepatocyte growth factor receptor signaling pathway	2/415	23/21069	0.0746296	0.619423	0.590216	MET/ADAMTS12	2
GO:0150146	cell junction disassembly	2/415	23/21069	0.0746296	0.619423	0.590216	DUSP3/C3	2
GO:2000425	regulation of apoptotic cell clearance	2/415	23/21069	0.0746296	0.619423	0.590216	C2/C3	2
GO:0002029	desensitization of G protein-coupled receptor signaling pathway	2/415	24/21069	0.0803872	0.630997	0.601244	ARR3/DRD2	2
GO:0010623	programmed cell death involved in cell development	2/415	24/21069	0.0803872	0.630997	0.601244	TEX11/NTRK1	2
GO:0016048	detection of temperature stimulus	2/415	24/21069	0.0803872	0.630997	0.601244	NTRK1/ANO1	2
GO:0021756	striatum development	2/415	24/21069	0.0803872	0.630997	0.601244	FOXP2/DRD2	2
GO:0022401	negative adaptation of signaling pathway	2/415	24/21069	0.0803872	0.630997	0.601244	ARR3/DRD2	2
GO:0032303	regulation of icosanoid secretion	2/415	24/21069	0.0803872	0.630997	0.601244	MAP2K6/P2RX7	2
GO:0036005	response to macrophage colony-stimulating factor	2/415	24/21069	0.0803872	0.630997	0.601244	PDE1B/SPP1	2
GO:0050908	detection of light stimulus involved in visual perception	2/415	24/21069	0.0803872	0.630997	0.601244	CRB1/GUCY2F	2
GO:0050962	detection of light stimulus involved in sensory perception	2/415	24/21069	0.0803872	0.630997	0.601244	CRB1/GUCY2F	2
GO:2001026	regulation of endothelial cell chemotaxis	2/415	24/21069	0.0803872	0.630997	0.601244	MET/KDR	2
GO:0006833	water transport	2/415	25/21069	0.0862773	0.645552	0.615113	AQP7/SLC4A11	2
GO:0015812	gamma-aminobutyric acid transport	2/415	25/21069	0.0862773	0.645552	0.615113	P2RX7/TRPC4	2
GO:0035162	embryonic hemopoiesis	2/415	25/21069	0.0862773	0.645552	0.615113	PBX1/KDR	2
GO:0045932	negative regulation of muscle contraction	2/415	25/21069	0.0862773	0.645552	0.615113	PRKG1/GUCY1A1	2
GO:0046716	muscle cell cellular homeostasis	2/415	25/21069	0.0862773	0.645552	0.615113	CAV1/SGCZ	2
GO:0048169	regulation of long-term neuronal synaptic plasticity	2/415	25/21069	0.0862773	0.645552	0.615113	KCNJ10/DRD2	2
GO:0060307	regulation of ventricular cardiac muscle cell membrane repolarization	2/415	25/21069	0.0862773	0.645552	0.615113	SNTA1/GJA5	2
GO:0098712	L-glutamate import across plasma membrane	2/415	25/21069	0.0862773	0.645552	0.615113	SLC17A8/KCNJ10	2
GO:1902473	regulation of protein localization to synapse	2/415	25/21069	0.0862773	0.645552	0.615113	ARHGAP44/MAPT	2
GO:2000114	regulation of establishment of cell polarity	2/415	25/21069	0.0862773	0.645552	0.615113	BCAS3/PLEKHG3	2
GO:0003071	renal system process involved in regulation of systemic arterial blood pressure	2/415	26/21069	0.0922924	0.652876	0.622091	PCSK5/GJA5	2
GO:0006957	complement activation, alternative pathway	2/415	26/21069	0.0922924	0.652876	0.622091	C3/VSIG4	2
GO:0010259	multicellular organism aging	2/415	26/21069	0.0922924	0.652876	0.622091	GNA11/DDC	2
GO:0014048	regulation of glutamate secretion	2/415	26/21069	0.0922924	0.652876	0.622091	P2RX7/KMO	2
GO:0018196	peptidyl-asparagine modification	2/415	26/21069	0.0922924	0.652876	0.622091	FUT8/HIF1AN	2
GO:0022010	central nervous system myelination	2/415	26/21069	0.0922924	0.652876	0.622091	KCNJ10/MYRF	2
GO:0023058	adaptation of signaling pathway	2/415	26/21069	0.0922924	0.652876	0.622091	ARR3/DRD2	2
GO:0032291	axon ensheathment in central nervous system	2/415	26/21069	0.0922924	0.652876	0.622091	KCNJ10/MYRF	2
GO:0046697	decidualization	2/415	26/21069	0.0922924	0.652876	0.622091	PTN/SPP1	2
GO:0050951	sensory perception of temperature stimulus	2/415	26/21069	0.0922924	0.652876	0.622091	NTRK1/ANO1	2
GO:0051580	regulation of neurotransmitter uptake	2/415	26/21069	0.0922924	0.652876	0.622091	SLC17A8/DRD2	2
GO:0090042	tubulin deacetylation	2/415	26/21069	0.0922924	0.652876	0.622091	FRY/MAPT	2
GO:2000831	regulation of steroid hormone secretion	2/415	26/21069	0.0922924	0.652876	0.622091	CYP19A1/SPP1	2
GO:0002888	positive regulation of myeloid leukocyte mediated immunity	2/415	27/21069	0.0984254	0.656903	0.625928	MAVS/C3	2
GO:0006706	steroid catabolic process	2/415	27/21069	0.0984254	0.656903	0.625928	CYP19A1/SPP1	2
GO:0016540	protein autoprocessing	2/415	27/21069	0.0984254	0.656903	0.625928	PCSK2/MYRF	2
GO:0018126	protein hydroxylation	2/415	27/21069	0.0984254	0.656903	0.625928	ASPH/HIF1AN	2
GO:0035235	ionotropic glutamate receptor signaling pathway	2/415	27/21069	0.0984254	0.656903	0.625928	GRIN2B/GRID1	2
GO:0042278	purine nucleoside metabolic process	2/415	27/21069	0.0984254	0.656903	0.625928	ICMT/MACROD2	2
GO:0048668	collateral sprouting	2/415	27/21069	0.0984254	0.656903	0.625928	LPAR3/SPP1	2
GO:0060314	regulation of ryanodine-sensitive calcium-release channel activity	2/415	27/21069	0.0984254	0.656903	0.625928	JPH2/CASQ2	2
GO:1990806	ligand-gated ion channel signaling pathway	2/415	27/21069	0.0984254	0.656903	0.625928	GRIN2B/GRID1	2
GO:2000193	positive regulation of fatty acid transport	2/415	27/21069	0.0984254	0.656903	0.625928	MAP2K6/P2RX7	2
GO:0002052	positive regulation of neuroblast proliferation	2/415	28/21069	0.104669	0.676181	0.644298	FZD3/DRD2	2
GO:0006622	protein targeting to lysosome	2/415	28/21069	0.104669	0.676181	0.644298	BECN1/SORT1	2
GO:0006972	hyperosmotic response	2/415	28/21069	0.104669	0.676181	0.644298	SLC25A23/TACR3	2
GO:0021895	cerebral cortex neuron differentiation	2/415	28/21069	0.104669	0.676181	0.644298	ELAVL4/DRD2	2
GO:0034643	establishment of mitochondrion localization, microtubule-mediated	2/415	28/21069	0.104669	0.676181	0.644298	MAPT/SYBU	2
GO:0046339	diacylglycerol metabolic process	2/415	28/21069	0.104669	0.676181	0.644298	DGKG/DGKB	2
GO:0047497	mitochondrion transport along microtubule	2/415	28/21069	0.104669	0.676181	0.644298	MAPT/SYBU	2
GO:0048011	neurotrophin TRK receptor signaling pathway	2/415	28/21069	0.104669	0.676181	0.644298	SORT1/NTRK1	2
GO:0001958	endochondral ossification	2/415	29/21069	0.111017	0.681029	0.648917	NAB1/COL13A1	2
GO:0006063	uronic acid metabolic process	2/415	29/21069	0.111017	0.681029	0.648917	CRYL1/UGT2B4	2
GO:0007141	male meiosis I	2/415	29/21069	0.111017	0.681029	0.648917	BRDT/SLC25A31	2
GO:0007205	protein kinase C-activating G protein-coupled receptor signaling pathway	2/415	29/21069	0.111017	0.681029	0.648917	DGKG/DGKB	2
GO:0010875	positive regulation of cholesterol efflux	2/415	29/21069	0.111017	0.681029	0.648917	CAV1/PLTP	2
GO:0015701	bicarbonate transport	2/415	29/21069	0.111017	0.681029	0.648917	CA4/SLC4A11	2
GO:0019585	glucuronate metabolic process	2/415	29/21069	0.111017	0.681029	0.648917	CRYL1/UGT2B4	2
GO:0031954	positive regulation of protein autophosphorylation	2/415	29/21069	0.111017	0.681029	0.648917	PDGFA/PRLR	2
GO:0032878	regulation of establishment or maintenance of cell polarity	2/415	29/21069	0.111017	0.681029	0.648917	BCAS3/PLEKHG3	2
GO:0036075	replacement ossification	2/415	29/21069	0.111017	0.681029	0.648917	NAB1/COL13A1	2
GO:0048265	response to pain	2/415	29/21069	0.111017	0.681029	0.648917	THBS4/NTRK1	2
GO:0051503	adenine nucleotide transport	2/415	29/21069	0.111017	0.681029	0.648917	SLC25A23/SLC25A31	2
GO:1903649	regulation of cytoplasmic transport	2/415	29/21069	0.111017	0.681029	0.648917	DNAJC13/MAP2	2
GO:0002092	positive regulation of receptor internalization	2/415	30/21069	0.117463	0.699411	0.666432	NTF3/DRD2	2
GO:0009218	pyrimidine ribonucleotide metabolic process	2/415	30/21069	0.117463	0.699411	0.666432	NME5/AK5	2
GO:0010464	regulation of mesenchymal cell proliferation	2/415	30/21069	0.117463	0.699411	0.666432	PDGFA/KDR	2
GO:0010996	response to auditory stimulus	2/415	30/21069	0.117463	0.699411	0.666432	PTN/DRD2	2
GO:0015868	purine ribonucleotide transport	2/415	30/21069	0.117463	0.699411	0.666432	SLC25A23/SLC25A31	2
GO:0018200	peptidyl-glutamic acid modification	2/415	30/21069	0.117463	0.699411	0.666432	FOLH1B/TTLL2	2
GO:0021544	subpallium development	2/415	30/21069	0.117463	0.699411	0.666432	FOXP2/DRD2	2
GO:0043931	ossification involved in bone maturation	2/415	30/21069	0.117463	0.699411	0.666432	RYR1/ADAMTS12	2
GO:0046794	transport of virus	2/415	30/21069	0.117463	0.699411	0.666432	CAV1/TPCN2	2
GO:0048873	homeostasis of number of cells within a tissue	2/415	30/21069	0.117463	0.699411	0.666432	P2RX7/ILDR2	2
GO:0072574	hepatocyte proliferation	2/415	30/21069	0.117463	0.699411	0.666432	FGL1/PTN	2
GO:0072575	epithelial cell proliferation involved in liver morphogenesis	2/415	30/21069	0.117463	0.699411	0.666432	FGL1/PTN	2
GO:0099623	regulation of cardiac muscle cell membrane repolarization	2/415	30/21069	0.117463	0.699411	0.666432	SNTA1/GJA5	2
GO:0099625	ventricular cardiac muscle cell membrane repolarization	2/415	30/21069	0.117463	0.699411	0.666432	SNTA1/GJA5	2
GO:0001975	response to amphetamine	2/415	31/21069	0.124	0.712754	0.679147	PDE1B/DRD2	2
GO:0015865	purine nucleotide transport	2/415	31/21069	0.124	0.712754	0.679147	SLC25A23/SLC25A31	2
GO:0032148	activation of protein kinase B activity	2/415	31/21069	0.124	0.712754	0.679147	NTF3/NTRK3	2
GO:0035767	endothelial cell chemotaxis	2/415	31/21069	0.124	0.712754	0.679147	MET/KDR	2
GO:0043949	regulation of cAMP-mediated signaling	2/415	31/21069	0.124	0.712754	0.679147	PDE3A/PEX5L	2
GO:0051491	positive regulation of filopodium assembly	2/415	31/21069	0.124	0.712754	0.679147	BCAS3/TENM1	2
GO:0060325	face morphogenesis	2/415	31/21069	0.124	0.712754	0.679147	ASPH/MYH3	2
GO:0061042	vascular wound healing	2/415	31/21069	0.124	0.712754	0.679147	KDR/NDNF	2
GO:0072576	liver morphogenesis	2/415	31/21069	0.124	0.712754	0.679147	FGL1/PTN	2
GO:0150117	positive regulation of cell-substrate junction organization	2/415	31/21069	0.124	0.712754	0.679147	DUSP3/KDR	2
GO:1902430	negative regulation of amyloid-beta formation	2/415	31/21069	0.124	0.712754	0.679147	SPON1/RTN1	2
GO:0006221	pyrimidine nucleotide biosynthetic process	2/415	32/21069	0.130622	0.736894	0.702148	NME5/AK5	2
GO:0034138	toll-like receptor 3 signaling pathway	2/415	32/21069	0.130622	0.736894	0.702148	CAV1/COLEC12	2
GO:0051654	establishment of mitochondrion localization	2/415	32/21069	0.130622	0.736894	0.702148	MAPT/SYBU	2
GO:0062149	detection of stimulus involved in sensory perception of pain	2/415	32/21069	0.130622	0.736894	0.702148	NTRK1/ANO1	2
GO:0007628	adult walking behavior	2/415	33/21069	0.137324	0.74588	0.71071	KCNJ10/DRD2	2
GO:0010039	response to iron ion	2/415	33/21069	0.137324	0.74588	0.71071	BECN1/DRD2	2
GO:0010758	regulation of macrophage chemotaxis	2/415	33/21069	0.137324	0.74588	0.71071	CMKLR1/CYP19A1	2
GO:0014047	glutamate secretion	2/415	33/21069	0.137324	0.74588	0.71071	P2RX7/KMO	2
GO:0030947	regulation of vascular endothelial growth factor receptor signaling pathway	2/415	33/21069	0.137324	0.74588	0.71071	MMRN2/FZD4	2
GO:0033198	response to ATP	2/415	33/21069	0.137324	0.74588	0.71071	P2RX7/ENPP1	2
GO:0045907	positive regulation of vasoconstriction	2/415	33/21069	0.137324	0.74588	0.71071	CAV1/GJA5	2
GO:0048679	regulation of axon regeneration	2/415	33/21069	0.137324	0.74588	0.71071	PTN/SPP1	2
GO:0070977	bone maturation	2/415	33/21069	0.137324	0.74588	0.71071	RYR1/ADAMTS12	2
GO:0098801	regulation of renal system process	2/415	33/21069	0.137324	0.74588	0.71071	GJA5/DRD2	2
GO:0007271	synaptic transmission, cholinergic	2/415	34/21069	0.144099	0.75787	0.722135	LAMA2/CHRNB3	2
GO:0031579	membrane raft organization	2/415	34/21069	0.144099	0.75787	0.722135	CAV1/COLEC12	2
GO:0040020	regulation of meiotic nuclear division	2/415	34/21069	0.144099	0.75787	0.722135	MEIOSIN/PDE3A	2
GO:0042044	fluid transport	2/415	34/21069	0.144099	0.75787	0.722135	AQP7/SLC4A11	2
GO:0090659	walking behavior	2/415	34/21069	0.144099	0.75787	0.722135	KCNJ10/DRD2	2
GO:0140058	neuron projection arborization	2/415	34/21069	0.144099	0.75787	0.722135	FZD4/PTN	2
GO:0006884	cell volume homeostasis	2/415	35/21069	0.150943	0.768398	0.732167	P2RX7/SLC12A9	2
GO:0008209	androgen metabolic process	2/415	35/21069	0.150943	0.768398	0.732167	CYP19A1/SPP1	2
GO:0050482	arachidonic acid secretion	2/415	35/21069	0.150943	0.768398	0.732167	DRD2/PLA2G2D	2
GO:0090140	regulation of mitochondrial fission	2/415	35/21069	0.150943	0.768398	0.732167	MAPT/KDR	2
GO:1902992	negative regulation of amyloid precursor protein catabolic process	2/415	35/21069	0.150943	0.768398	0.732167	SPON1/RTN1	2
GO:1903963	arachidonate transport	2/415	35/21069	0.150943	0.768398	0.732167	DRD2/PLA2G2D	2
GO:2000191	regulation of fatty acid transport	2/415	35/21069	0.150943	0.768398	0.732167	MAP2K6/P2RX7	2
GO:2000352	negative regulation of endothelial cell apoptotic process	2/415	35/21069	0.150943	0.768398	0.732167	KDR/NDNF	2
GO:0001893	maternal placenta development	2/415	36/21069	0.15785	0.771554	0.735174	PTN/SPP1	2
GO:0002230	positive regulation of defense response to virus by host	2/415	36/21069	0.15785	0.771554	0.735174	MAVS/IL23R	2
GO:0007031	peroxisome organization	2/415	36/21069	0.15785	0.771554	0.735174	MAVS/PEX5L	2
GO:0045879	negative regulation of smoothened signaling pathway	2/415	36/21069	0.15785	0.771554	0.735174	GPR161/ENPP1	2
GO:0070570	regulation of neuron projection regeneration	2/415	36/21069	0.15785	0.771554	0.735174	PTN/SPP1	2
GO:0090075	relaxation of muscle	2/415	36/21069	0.15785	0.771554	0.735174	PRKG1/GUCY1A1	2
GO:0015813	L-glutamate transmembrane transport	2/415	37/21069	0.164814	0.771554	0.735174	SLC17A8/KCNJ10	2
GO:0033238	regulation of cellular amine metabolic process	2/415	37/21069	0.164814	0.771554	0.735174	PDE1B/TACR3	2
GO:0048799	animal organ maturation	2/415	37/21069	0.164814	0.771554	0.735174	RYR1/ADAMTS12	2
GO:0051938	L-glutamate import	2/415	37/21069	0.164814	0.771554	0.735174	SLC17A8/KCNJ10	2
GO:0072528	pyrimidine-containing compound biosynthetic process	2/415	37/21069	0.164814	0.771554	0.735174	NME5/AK5	2
GO:0099174	regulation of presynapse organization	2/415	37/21069	0.164814	0.771554	0.735174	LRFN3/NTRK3	2
GO:1905606	regulation of presynapse assembly	2/415	37/21069	0.164814	0.771554	0.735174	LRFN3/NTRK3	2
GO:0010737	protein kinase A signaling	2/415	38/21069	0.171831	0.771554	0.735174	RAMP3/TTN	2
GO:0055075	potassium ion homeostasis	2/415	38/21069	0.171831	0.771554	0.735174	SLC12A9/KCNJ10	2
GO:0095500	acetylcholine receptor signaling pathway	2/415	38/21069	0.171831	0.771554	0.735174	GNA11/RGS8	2
GO:1903715	regulation of aerobic respiration	2/415	38/21069	0.171831	0.771554	0.735174	CBFA2T3/SLC25A23	2
GO:0003161	cardiac conduction system development	2/415	39/21069	0.178897	0.771554	0.735174	TBX18/GJA5	2
GO:0006730	one-carbon metabolic process	2/415	39/21069	0.178897	0.771554	0.735174	CA10/CA4	2
GO:0007617	mating behavior	2/415	39/21069	0.178897	0.771554	0.735174	DDO/VIP	2
GO:0019228	neuronal action potential	2/415	39/21069	0.178897	0.771554	0.735174	SCN7A/SCN4A	2
GO:0048741	skeletal muscle fiber development	2/415	39/21069	0.178897	0.771554	0.735174	HDAC9/RYR1	2
GO:0050869	negative regulation of B cell activation	2/415	39/21069	0.178897	0.771554	0.735174	ATM/MNDA	2
GO:0051930	regulation of sensory perception of pain	2/415	39/21069	0.178897	0.771554	0.735174	MGLL/VIP	2
GO:0051931	regulation of sensory perception	2/415	39/21069	0.178897	0.771554	0.735174	MGLL/VIP	2
GO:0060323	head morphogenesis	2/415	39/21069	0.178897	0.771554	0.735174	ASPH/MYH3	2
GO:0014037	Schwann cell differentiation	2/415	40/21069	0.186006	0.771554	0.735174	NAB1/ADGRG6	2
GO:0060055	angiogenesis involved in wound healing	2/415	40/21069	0.186006	0.771554	0.735174	KDR/NDNF	2
GO:1905145	cellular response to acetylcholine	2/415	40/21069	0.186006	0.771554	0.735174	GNA11/RGS8	2
GO:0007095	mitotic G2 DNA damage checkpoint signaling	2/415	41/21069	0.193154	0.771554	0.735174	ATM/ABRAXAS1	2
GO:0032373	positive regulation of sterol transport	2/415	41/21069	0.193154	0.771554	0.735174	CAV1/PLTP	2
GO:0032376	positive regulation of cholesterol transport	2/415	41/21069	0.193154	0.771554	0.735174	CAV1/PLTP	2
GO:0045762	positive regulation of adenylate cyclase activity	2/415	41/21069	0.193154	0.771554	0.735174	CAP2/CACNA1C	2
GO:0006623	protein targeting to vacuole	2/415	42/21069	0.200337	0.771554	0.735174	BECN1/SORT1	2
GO:0006654	phosphatidic acid biosynthetic process	2/415	42/21069	0.200337	0.771554	0.735174	DGKG/DGKB	2
GO:0099622	cardiac muscle cell membrane repolarization	2/415	42/21069	0.200337	0.771554	0.735174	SNTA1/GJA5	2
GO:0010463	mesenchymal cell proliferation	2/415	43/21069	0.207551	0.771554	0.735174	PDGFA/KDR	2
GO:0014904	myotube cell development	2/415	43/21069	0.207551	0.771554	0.735174	HDAC9/RYR1	2
GO:0031116	positive regulation of microtubule polymerization	2/415	43/21069	0.207551	0.771554	0.735174	MAPT/MET	2
GO:0044060	regulation of endocrine process	2/415	43/21069	0.207551	0.771554	0.735174	CYP19A1/SPP1	2
GO:0051693	actin filament capping	2/415	43/21069	0.207551	0.771554	0.735174	TMOD2/SCIN	2
GO:0071364	cellular response to epidermal growth factor stimulus	2/415	43/21069	0.207551	0.771554	0.735174	BECN1/DUSP3	2
GO:1905144	response to acetylcholine	2/415	43/21069	0.207551	0.771554	0.735174	GNA11/RGS8	2
GO:0001953	negative regulation of cell-matrix adhesion	2/415	44/21069	0.214791	0.771554	0.735174	BCAS3/PHLDB2	2
GO:0030279	negative regulation of ossification	2/415	44/21069	0.214791	0.771554	0.735174	TMEM53/ENPP1	2
GO:0042181	ketone biosynthetic process	2/415	44/21069	0.214791	0.771554	0.735174	COQ8B/CYP19A1	2
GO:0045022	early endosome to late endosome transport	2/415	44/21069	0.214791	0.771554	0.735174	BECN1/DNAJC13	2
GO:0045124	regulation of bone resorption	2/415	44/21069	0.214791	0.771554	0.735174	P2RX7/SPP1	2
GO:0070232	regulation of T cell apoptotic process	2/415	44/21069	0.214791	0.771554	0.735174	P2RX7/GIMAP8	2
GO:0014003	oligodendrocyte development	2/415	45/21069	0.222054	0.771554	0.735174	KCNJ10/MYRF	2
GO:0016266	O-glycan processing	2/415	45/21069	0.222054	0.771554	0.735174	GALNT3/GALNT8	2
GO:0042462	eye photoreceptor cell development	2/415	45/21069	0.222054	0.771554	0.735174	RP1/CRB1	2
GO:0045663	positive regulation of myoblast differentiation	2/415	45/21069	0.222054	0.771554	0.735174	HIF1AN/RANBP3L	2
GO:0098703	calcium ion import across plasma membrane	2/415	45/21069	0.222054	0.771554	0.735174	CACNA1C/RAMP3	2
GO:1901021	positive regulation of calcium ion transmembrane transporter activity	2/415	45/21069	0.222054	0.771554	0.735174	JPH2/STAC	2
GO:1904706	negative regulation of vascular associated smooth muscle cell proliferation	2/415	45/21069	0.222054	0.771554	0.735174	PRKG1/CNN1	2
GO:0008608	attachment of spindle microtubules to kinetochore	2/415	46/21069	0.229336	0.771554	0.735174	BECN1/ABRAXAS1	2
GO:0014075	response to amine	2/415	46/21069	0.229336	0.771554	0.735174	PDE1B/DRD2	2
GO:0019098	reproductive behavior	2/415	46/21069	0.229336	0.771554	0.735174	DDO/VIP	2
GO:0045214	sarcomere organization	2/415	46/21069	0.229336	0.771554	0.735174	MYH3/TTN	2
GO:0045494	photoreceptor cell maintenance	2/415	46/21069	0.229336	0.771554	0.735174	RP1/CRB1	2
GO:0086091	regulation of heart rate by cardiac conduction	2/415	46/21069	0.229336	0.771554	0.735174	CAV1/CACNA1C	2
GO:0006904	vesicle docking involved in exocytosis	2/415	47/21069	0.236634	0.771554	0.735174	PPFIA3/RAB3D	2
GO:0007094	mitotic spindle assembly checkpoint signaling	2/415	47/21069	0.236634	0.771554	0.735174	ATM/KLHL22	2
GO:0010677	negative regulation of cellular carbohydrate metabolic process	2/415	47/21069	0.236634	0.771554	0.735174	CBFA2T3/ENPP1	2
GO:0030835	negative regulation of actin filament depolymerization	2/415	47/21069	0.236634	0.771554	0.735174	TMOD2/SCIN	2
GO:0031112	positive regulation of microtubule polymerization or depolymerization	2/415	47/21069	0.236634	0.771554	0.735174	MAPT/MET	2
GO:0042551	neuron maturation	2/415	47/21069	0.236634	0.771554	0.735174	ADGRB3/C3	2
GO:0046473	phosphatidic acid metabolic process	2/415	47/21069	0.236634	0.771554	0.735174	DGKG/DGKB	2
GO:0070849	response to epidermal growth factor	2/415	47/21069	0.236634	0.771554	0.735174	BECN1/DUSP3	2
GO:0071173	spindle assembly checkpoint signaling	2/415	47/21069	0.236634	0.771554	0.735174	ATM/KLHL22	2
GO:0071174	mitotic spindle checkpoint signaling	2/415	47/21069	0.236634	0.771554	0.735174	ATM/KLHL22	2
GO:0098926	postsynaptic signal transduction	2/415	47/21069	0.236634	0.771554	0.735174	GNA11/RGS8	2
GO:0098927	vesicle-mediated transport between endosomal compartments	2/415	47/21069	0.236634	0.771554	0.735174	BECN1/DNAJC13	2
GO:0006110	regulation of glycolytic process	2/415	48/21069	0.243944	0.771554	0.735174	CBFA2T3/P2RX7	2
GO:0031577	spindle checkpoint signaling	2/415	48/21069	0.243944	0.771554	0.735174	ATM/KLHL22	2
GO:0048286	lung alveolus development	2/415	48/21069	0.243944	0.771554	0.735174	PDGFA/KDR	2
GO:0048483	autonomic nervous system development	2/415	48/21069	0.243944	0.771554	0.735174	FZD3/NTRK1	2
GO:0061081	positive regulation of myeloid leukocyte cytokine production involved in immune response	2/415	48/21069	0.243944	0.771554	0.735174	MAVS/P2RX7	2
GO:0120163	negative regulation of cold-induced thermogenesis	2/415	48/21069	0.243944	0.771554	0.735174	MAP2K6/ACOT11	2
GO:0007528	neuromuscular junction development	2/415	49/21069	0.251263	0.771554	0.735174	SNTA1/COL4A5	2
GO:0030261	chromosome condensation	2/415	49/21069	0.251263	0.771554	0.735174	BANF2/TTN	2
GO:0045841	negative regulation of mitotic metaphase/anaphase transition	2/415	49/21069	0.251263	0.771554	0.735174	ATM/KLHL22	2
GO:0048246	macrophage chemotaxis	2/415	49/21069	0.251263	0.771554	0.735174	CMKLR1/CYP19A1	2
GO:0048538	thymus development	2/415	49/21069	0.251263	0.771554	0.735174	PBX1/ATM	2
GO:0050919	negative chemotaxis	2/415	49/21069	0.251263	0.771554	0.735174	FLRT2/PDGFA	2
GO:0071470	cellular response to osmotic stress	2/415	49/21069	0.251263	0.771554	0.735174	SLC25A23/SLC4A11	2
GO:0008542	visual learning	2/415	50/21069	0.258588	0.771554	0.735174	PDE1B/DRD2	2
GO:0032008	positive regulation of TOR signaling	2/415	50/21069	0.258588	0.771554	0.735174	KLHL22/SLC38A9	2
GO:0120009	intermembrane lipid transfer	2/415	50/21069	0.258588	0.771554	0.735174	PLTP/PITPNM3	2
GO:1903432	regulation of TORC1 signaling	2/415	50/21069	0.258588	0.771554	0.735174	ATM/KLHL22	2
GO:0007595	lactation	2/415	51/21069	0.265915	0.771554	0.735174	CAV1/PRLR	2
GO:0018198	peptidyl-cysteine modification	2/415	51/21069	0.265915	0.771554	0.735174	SNTA1/RAB3D	2
GO:0030195	negative regulation of blood coagulation	2/415	51/21069	0.265915	0.771554	0.735174	PRKG1/PDGFA	2
GO:0061462	protein localization to lysosome	2/415	51/21069	0.265915	0.771554	0.735174	BECN1/SORT1	2
GO:0071985	multivesicular body sorting pathway	2/415	51/21069	0.265915	0.771554	0.735174	SORT1/EXPH5	2
GO:1901020	negative regulation of calcium ion transmembrane transporter activity	2/415	51/21069	0.265915	0.771554	0.735174	CASQ2/DRD2	2
GO:1902100	negative regulation of metaphase/anaphase transition of cell cycle	2/415	51/21069	0.265915	0.771554	0.735174	ATM/KLHL22	2
GO:1905521	regulation of macrophage migration	2/415	51/21069	0.265915	0.771554	0.735174	CMKLR1/CYP19A1	2
GO:2000648	positive regulation of stem cell proliferation	2/415	51/21069	0.265915	0.771554	0.735174	PBX1/KDR	2
GO:0006220	pyrimidine nucleotide metabolic process	2/415	52/21069	0.273242	0.771554	0.735174	NME5/AK5	2
GO:0033046	negative regulation of sister chromatid segregation	2/415	52/21069	0.273242	0.771554	0.735174	ATM/KLHL22	2
GO:0033048	negative regulation of mitotic sister chromatid segregation	2/415	52/21069	0.273242	0.771554	0.735174	ATM/KLHL22	2
GO:0046460	neutral lipid biosynthetic process	2/415	52/21069	0.273242	0.771554	0.735174	C3/DGAT2L6	2
GO:0046463	acylglycerol biosynthetic process	2/415	52/21069	0.273242	0.771554	0.735174	C3/DGAT2L6	2
GO:1900047	negative regulation of hemostasis	2/415	52/21069	0.273242	0.771554	0.735174	PRKG1/PDGFA	2
GO:2000816	negative regulation of mitotic sister chromatid separation	2/415	52/21069	0.273242	0.771554	0.735174	ATM/KLHL22	2
GO:0006509	membrane protein ectodomain proteolysis	2/415	53/21069	0.280566	0.771554	0.735174	TIMP2/P2RX7	2
GO:0006775	fat-soluble vitamin metabolic process	2/415	53/21069	0.280566	0.771554	0.735174	PLTP/GC	2
GO:0008210	estrogen metabolic process	2/415	53/21069	0.280566	0.771554	0.735174	CYP19A1/UGT2B4	2
GO:0030850	prostate gland development	2/415	53/21069	0.280566	0.771554	0.735174	PRLR/CYP19A1	2
GO:0045912	negative regulation of carbohydrate metabolic process	2/415	53/21069	0.280566	0.771554	0.735174	CBFA2T3/ENPP1	2
GO:0046850	regulation of bone remodeling	2/415	53/21069	0.280566	0.771554	0.735174	P2RX7/SPP1	2
GO:0051646	mitochondrion localization	2/415	53/21069	0.280566	0.771554	0.735174	MAPT/SYBU	2
GO:0099054	presynapse assembly	2/415	53/21069	0.280566	0.771554	0.735174	LRFN3/NTRK3	2
GO:0007215	glutamate receptor signaling pathway	2/415	54/21069	0.287884	0.771554	0.735174	GRIN2B/GRID1	2
GO:0030501	positive regulation of bone mineralization	2/415	54/21069	0.287884	0.771554	0.735174	P2RX7/PTN	2
GO:0045197	establishment or maintenance of epithelial cell apical/basal polarity	2/415	54/21069	0.287884	0.771554	0.735174	LRRC7/CRB1	2
GO:0051985	negative regulation of chromosome segregation	2/415	54/21069	0.287884	0.771554	0.735174	ATM/KLHL22	2
GO:0060324	face development	2/415	54/21069	0.287884	0.771554	0.735174	ASPH/MYH3	2
GO:0061178	regulation of insulin secretion involved in cellular response to glucose stimulus	2/415	54/21069	0.287884	0.771554	0.735174	STXBP4/ANO1	2
GO:0071622	regulation of granulocyte chemotaxis	2/415	54/21069	0.287884	0.771554	0.735174	CMKLR1/THBS4	2
GO:0085029	extracellular matrix assembly	2/415	54/21069	0.287884	0.771554	0.735174	MYH11/PHLDB2	2
GO:1905819	negative regulation of chromosome separation	2/415	54/21069	0.287884	0.771554	0.735174	ATM/KLHL22	2
GO:0009409	response to cold	2/415	55/21069	0.295193	0.771554	0.735174	ACOT11/CDH8	2
GO:0031281	positive regulation of cyclase activity	2/415	55/21069	0.295193	0.771554	0.735174	CAP2/CACNA1C	2
GO:0046580	negative regulation of Ras protein signal transduction	2/415	55/21069	0.295193	0.771554	0.735174	ARHGAP44/MET	2
GO:0050691	regulation of defense response to virus by host	2/415	55/21069	0.295193	0.771554	0.735174	MAVS/IL23R	2
GO:0050819	negative regulation of coagulation	2/415	55/21069	0.295193	0.771554	0.735174	PRKG1/PDGFA	2
GO:1901385	regulation of voltage-gated calcium channel activity	2/415	55/21069	0.295193	0.771554	0.735174	STAC/DRD2	2
GO:1901861	regulation of muscle tissue development	2/415	55/21069	0.295193	0.771554	0.735174	TNN/JPH2	2
GO:0007632	visual behavior	2/415	56/21069	0.302491	0.771554	0.735174	PDE1B/DRD2	2
GO:0021545	cranial nerve development	2/415	56/21069	0.302491	0.771554	0.735174	ATP8B1/NTRK1	2
GO:0030834	regulation of actin filament depolymerization	2/415	56/21069	0.302491	0.771554	0.735174	TMOD2/SCIN	2
GO:0031103	axon regeneration	2/415	56/21069	0.302491	0.771554	0.735174	PTN/SPP1	2
GO:0043457	regulation of cellular respiration	2/415	56/21069	0.302491	0.771554	0.735174	CBFA2T3/SLC25A23	2
GO:0051349	positive regulation of lyase activity	2/415	56/21069	0.302491	0.771554	0.735174	CAP2/CACNA1C	2
GO:0099172	presynapse organization	2/415	56/21069	0.302491	0.771554	0.735174	LRFN3/NTRK3	2
GO:1903202	negative regulation of oxidative stress-induced cell death	2/415	56/21069	0.302491	0.771554	0.735174	NME5/MET	2
GO:2000179	positive regulation of neural precursor cell proliferation	2/415	56/21069	0.302491	0.771554	0.735174	FZD3/DRD2	2
GO:0007157	heterophilic cell-cell adhesion via plasma membrane cell adhesion molecules	2/415	57/21069	0.309777	0.777417	0.74076	TENM1/CRB1	2
GO:0010761	fibroblast migration	2/415	57/21069	0.309777	0.777417	0.74076	FUT8/PRR5L	2
GO:0010874	regulation of cholesterol efflux	2/415	57/21069	0.309777	0.777417	0.74076	CAV1/PLTP	2
GO:0030838	positive regulation of actin filament polymerization	2/415	57/21069	0.309777	0.777417	0.74076	TENM1/BAIAP2L2	2
GO:0032330	regulation of chondrocyte differentiation	2/415	57/21069	0.309777	0.777417	0.74076	ADAMTS12/SCIN	2
GO:0045839	negative regulation of mitotic nuclear division	2/415	57/21069	0.309777	0.777417	0.74076	ATM/KLHL22	2
GO:0046164	alcohol catabolic process	2/415	57/21069	0.309777	0.777417	0.74076	INPP4B/HAO1	2
GO:0055078	sodium ion homeostasis	2/415	57/21069	0.309777	0.777417	0.74076	SCN7A/DRD2	2
GO:1902003	regulation of amyloid-beta formation	2/415	57/21069	0.309777	0.777417	0.74076	SPON1/RTN1	2
GO:0001754	eye photoreceptor cell differentiation	2/415	58/21069	0.317046	0.777417	0.74076	RP1/CRB1	2
GO:0001954	positive regulation of cell-matrix adhesion	2/415	58/21069	0.317046	0.777417	0.74076	UTRN/KDR	2
GO:0006953	acute-phase response	2/415	58/21069	0.317046	0.777417	0.74076	A2M/CD163	2
GO:0007520	myoblast fusion	2/415	58/21069	0.317046	0.777417	0.74076	ADGRB3/KCNH1	2
GO:0035088	establishment or maintenance of apical/basal cell polarity	2/415	58/21069	0.317046	0.777417	0.74076	LRRC7/CRB1	2
GO:0043470	regulation of carbohydrate catabolic process	2/415	58/21069	0.317046	0.777417	0.74076	CBFA2T3/P2RX7	2
GO:0045776	negative regulation of blood pressure	2/415	58/21069	0.317046	0.777417	0.74076	GJA5/DRD2	2
GO:0060350	endochondral bone morphogenesis	2/415	58/21069	0.317046	0.777417	0.74076	NAB1/COL13A1	2
GO:0061245	establishment or maintenance of bipolar cell polarity	2/415	58/21069	0.317046	0.777417	0.74076	LRRC7/CRB1	2
GO:0001541	ovarian follicle development	2/415	59/21069	0.324298	0.777725	0.741053	ATM/KDR	2
GO:0032814	regulation of natural killer cell activation	2/415	59/21069	0.324298	0.777725	0.741053	CLNK/IL23R	2
GO:0042908	xenobiotic transport	2/415	59/21069	0.324298	0.777725	0.741053	ATP8B1/SLC47A2	2
GO:0044818	mitotic G2/M transition checkpoint	2/415	59/21069	0.324298	0.777725	0.741053	ATM/ABRAXAS1	2
GO:0060632	regulation of microtubule-based movement	2/415	59/21069	0.324298	0.777725	0.741053	TACR3/MAP2	2
GO:0097178	ruffle assembly	2/415	59/21069	0.324298	0.777725	0.741053	CAV1/AIF1L	2
GO:0016574	histone ubiquitination	2/415	60/21069	0.331529	0.777725	0.741053	PCGF6/UBE2U	2
GO:0031641	regulation of myelination	2/415	60/21069	0.331529	0.777725	0.741053	PTN/MYRF	2
GO:0038202	TORC1 signaling	2/415	60/21069	0.331529	0.777725	0.741053	ATM/KLHL22	2
GO:0042461	photoreceptor cell development	2/415	60/21069	0.331529	0.777725	0.741053	RP1/CRB1	2
GO:0045601	regulation of endothelial cell differentiation	2/415	60/21069	0.331529	0.777725	0.741053	IKBKB/APOLD1	2
GO:0046006	regulation of activated T cell proliferation	2/415	60/21069	0.331529	0.777725	0.741053	IL23R/CLC	2
GO:0072666	establishment of protein localization to vacuole	2/415	60/21069	0.331529	0.777725	0.741053	BECN1/SORT1	2
GO:1900271	regulation of long-term synaptic potentiation	2/415	60/21069	0.331529	0.777725	0.741053	PTN/DRD2	2
GO:0002673	regulation of acute inflammatory response	2/415	61/21069	0.338739	0.777725	0.741053	C3/PLA2G2D	2
GO:0010823	negative regulation of mitochondrion organization	2/415	61/21069	0.338739	0.777725	0.741053	MAPT/SLC25A31	2
GO:0030042	actin filament depolymerization	2/415	61/21069	0.338739	0.777725	0.741053	TMOD2/SCIN	2
GO:0043113	receptor clustering	2/415	61/21069	0.338739	0.777725	0.741053	LRRC7/PTN	2
GO:0045806	negative regulation of endocytosis	2/415	61/21069	0.338739	0.777725	0.741053	CAV1/WDR54	2
GO:0048255	mRNA stabilization	2/415	61/21069	0.338739	0.777725	0.741053	ELAVL4/VIP	2
GO:0050982	detection of mechanical stimulus	2/415	61/21069	0.338739	0.777725	0.741053	NTRK1/TTN	2
GO:0010543	regulation of platelet activation	2/415	62/21069	0.345925	0.782992	0.746072	PRKG1/PDGFA	2
GO:0043687	post-translational protein modification	2/415	62/21069	0.345925	0.782992	0.746072	ICMT/FOLH1B	2
GO:0060135	maternal process involved in female pregnancy	2/415	62/21069	0.345925	0.782992	0.746072	PTN/SPP1	2
GO:1904036	negative regulation of epithelial cell apoptotic process	2/415	62/21069	0.345925	0.782992	0.746072	KDR/NDNF	2
GO:0031102	neuron projection regeneration	2/415	63/21069	0.353085	0.782992	0.746072	PTN/SPP1	2
GO:0045778	positive regulation of ossification	2/415	63/21069	0.353085	0.782992	0.746072	P2RX7/PTN	2
GO:0050798	activated T cell proliferation	2/415	63/21069	0.353085	0.782992	0.746072	IL23R/CLC	2
GO:1903170	negative regulation of calcium ion transmembrane transport	2/415	63/21069	0.353085	0.782992	0.746072	CASQ2/DRD2	2
GO:0051784	negative regulation of nuclear division	2/415	64/21069	0.360217	0.789132	0.751923	ATM/KLHL22	2
GO:0061082	myeloid leukocyte cytokine production	2/415	64/21069	0.360217	0.789132	0.751923	MAVS/P2RX7	2
GO:0070169	positive regulation of biomineral tissue development	2/415	64/21069	0.360217	0.789132	0.751923	P2RX7/PTN	2
GO:1903670	regulation of sprouting angiogenesis	2/415	64/21069	0.360217	0.789132	0.751923	TNN/RHOJ	2
GO:0001658	branching involved in ureteric bud morphogenesis	2/415	65/21069	0.36732	0.789132	0.751923	PBX1/ADAMTS16	2
GO:0001709	cell fate determination	2/415	65/21069	0.36732	0.789132	0.751923	DSCAML1/EBF2	2
GO:0006879	cellular iron ion homeostasis	2/415	65/21069	0.36732	0.789132	0.751923	STEAP4/STEAP2	2
GO:0035773	insulin secretion involved in cellular response to glucose stimulus	2/415	65/21069	0.36732	0.789132	0.751923	STXBP4/ANO1	2
GO:0050433	regulation of catecholamine secretion	2/415	65/21069	0.36732	0.789132	0.751923	DRD2/VIP	2
GO:0110151	positive regulation of biomineralization	2/415	65/21069	0.36732	0.789132	0.751923	P2RX7/PTN	2
GO:0015695	organic cation transport	2/415	66/21069	0.374392	0.792155	0.754803	SLC17A8/SLC7A8	2
GO:0032507	maintenance of protein location in cell	2/415	66/21069	0.374392	0.792155	0.754803	CAV1/SCIN	2
GO:0050432	catecholamine secretion	2/415	66/21069	0.374392	0.792155	0.754803	DRD2/VIP	2
GO:0050732	negative regulation of peptidyl-tyrosine phosphorylation	2/415	66/21069	0.374392	0.792155	0.754803	CAV1/NTF3	2
GO:0090311	regulation of protein deacetylation	2/415	66/21069	0.374392	0.792155	0.754803	FRY/MAPT	2
GO:0045010	actin nucleation	2/415	67/21069	0.381432	0.79465	0.757181	ARPC5/SCIN	2
GO:0051445	regulation of meiotic cell cycle	2/415	67/21069	0.381432	0.79465	0.757181	MEIOSIN/PDE3A	2
GO:0043030	regulation of macrophage activation	2/415	68/21069	0.388438	0.796721	0.759154	ATM/VSIG4	2
GO:0070228	regulation of lymphocyte apoptotic process	2/415	68/21069	0.388438	0.796721	0.759154	P2RX7/GIMAP8	2
GO:0001756	somitogenesis	2/415	69/21069	0.395409	0.799281	0.761593	ATM/TBX18	2
GO:0002886	regulation of myeloid leukocyte mediated immunity	2/415	69/21069	0.395409	0.799281	0.761593	MAVS/C3	2
GO:0033619	membrane protein proteolysis	2/415	69/21069	0.395409	0.799281	0.761593	TIMP2/P2RX7	2
GO:0048278	vesicle docking	2/415	69/21069	0.395409	0.799281	0.761593	PPFIA3/RAB3D	2
GO:1903078	positive regulation of protein localization to plasma membrane	2/415	69/21069	0.395409	0.799281	0.761593	STAC/RAMP3	2
GO:1905515	non-motile cilium assembly	2/415	69/21069	0.395409	0.799281	0.761593	RP1/KCNJ10	2
GO:1905517	macrophage migration	2/415	69/21069	0.395409	0.799281	0.761593	CMKLR1/CYP19A1	2
GO:0019748	secondary metabolic process	2/415	70/21069	0.402343	0.799281	0.761593	N6AMT1/DDC	2
GO:0050771	negative regulation of axonogenesis	2/415	70/21069	0.402343	0.799281	0.761593	MAP2/SPP1	2
GO:1902373	negative regulation of mRNA catabolic process	2/415	70/21069	0.402343	0.799281	0.761593	ELAVL4/VIP	2
GO:1902991	regulation of amyloid precursor protein catabolic process	2/415	70/21069	0.402343	0.799281	0.761593	SPON1/RTN1	2
GO:1903053	regulation of extracellular matrix organization	2/415	70/21069	0.402343	0.799281	0.761593	LAMA2/PHLDB2	2
GO:0002861	regulation of inflammatory response to antigenic stimulus	2/415	71/21069	0.409239	0.802806	0.764952	C3/PLA2G2D	2
GO:0015909	long-chain fatty acid transport	2/415	71/21069	0.409239	0.802806	0.764952	DRD2/PLA2G2D	2
GO:0031529	ruffle organization	2/415	71/21069	0.409239	0.802806	0.764952	CAV1/AIF1L	2
GO:0045599	negative regulation of fat cell differentiation	2/415	71/21069	0.409239	0.802806	0.764952	SORT1/ENPP1	2
GO:0048814	regulation of dendrite morphogenesis	2/415	71/21069	0.409239	0.802806	0.764952	FBXW8/ADGRB3	2
GO:0071709	membrane assembly	2/415	71/21069	0.409239	0.802806	0.764952	CAV1/DMKN	2
GO:2000272	negative regulation of signaling receptor activity	2/415	71/21069	0.409239	0.802806	0.764952	LYPD6/RAMP3	2
GO:0031638	zymogen activation	2/415	72/21069	0.416096	0.802806	0.764952	ASPH/C1RL	2
GO:0043489	RNA stabilization	2/415	72/21069	0.416096	0.802806	0.764952	ELAVL4/VIP	2
GO:0043627	response to estrogen	2/415	72/21069	0.416096	0.802806	0.764952	BCAS3/CAV1	2
GO:0060675	ureteric bud morphogenesis	2/415	72/21069	0.416096	0.802806	0.764952	PBX1/ADAMTS16	2
GO:1902305	regulation of sodium ion transmembrane transport	2/415	72/21069	0.416096	0.802806	0.764952	SNTA1/UTRN	2
GO:0001774	microglial cell activation	2/415	73/21069	0.422913	0.803933	0.766026	ATM/MAPT	2
GO:0043954	cellular component maintenance	2/415	73/21069	0.422913	0.803933	0.766026	ADGRB3/GRIN2B	2
GO:0072171	mesonephric tubule morphogenesis	2/415	73/21069	0.422913	0.803933	0.766026	PBX1/ADAMTS16	2
GO:0000768	syncytium formation by plasma membrane fusion	2/415	74/21069	0.429689	0.805943	0.767941	ADGRB3/KCNH1	2
GO:0035567	non-canonical Wnt signaling pathway	2/415	74/21069	0.429689	0.805943	0.767941	FZD3/FZD4	2
GO:0045600	positive regulation of fat cell differentiation	2/415	74/21069	0.429689	0.805943	0.767941	CMKLR1/WIF1	2
GO:0046530	photoreceptor cell differentiation	2/415	74/21069	0.429689	0.805943	0.767941	RP1/CRB1	2
GO:0140253	cell-cell fusion	2/415	74/21069	0.429689	0.805943	0.767941	ADGRB3/KCNH1	2
GO:0010972	negative regulation of G2/M transition of mitotic cell cycle	2/415	75/21069	0.436422	0.806422	0.768397	ATM/ABRAXAS1	2
GO:0042058	regulation of epidermal growth factor receptor signaling pathway	2/415	75/21069	0.436422	0.806422	0.768397	DUSP3/WDR54	2
GO:0044091	membrane biogenesis	2/415	75/21069	0.436422	0.806422	0.768397	CAV1/DMKN	2
GO:0046503	glycerolipid catabolic process	2/415	75/21069	0.436422	0.806422	0.768397	MGLL/ENPP6	2
GO:1901880	negative regulation of protein depolymerization	2/415	75/21069	0.436422	0.806422	0.768397	TMOD2/SCIN	2
GO:2000351	regulation of endothelial cell apoptotic process	2/415	75/21069	0.436422	0.806422	0.768397	KDR/NDNF	2
GO:0002269	leukocyte activation involved in inflammatory response	2/415	76/21069	0.443112	0.806422	0.768397	ATM/MAPT	2
GO:0035418	protein localization to synapse	2/415	76/21069	0.443112	0.806422	0.768397	ARHGAP44/MAPT	2
GO:0048663	neuron fate commitment	2/415	76/21069	0.443112	0.806422	0.768397	ZNF521/NTRK3	2
GO:0060042	retina morphogenesis in camera-type eye	2/415	76/21069	0.443112	0.806422	0.768397	RP1/CRB1	2
GO:0061035	regulation of cartilage development	2/415	76/21069	0.443112	0.806422	0.768397	ADAMTS12/SCIN	2
GO:0099518	vesicle cytoskeletal trafficking	2/415	76/21069	0.443112	0.806422	0.768397	MYO5C/MAP2	2
GO:0005977	glycogen metabolic process	2/415	77/21069	0.449758	0.806422	0.768397	ENPP1/G6PC1	2
GO:0009880	embryonic pattern specification	2/415	77/21069	0.449758	0.806422	0.768397	PCSK6/RIPPLY3	2
GO:0042490	mechanoreceptor differentiation	2/415	77/21069	0.449758	0.806422	0.768397	ATP8B1/NTRK1	2
GO:1902750	negative regulation of cell cycle G2/M phase transition	2/415	77/21069	0.449758	0.806422	0.768397	ATM/ABRAXAS1	2
GO:1903578	regulation of ATP metabolic process	2/415	77/21069	0.449758	0.806422	0.768397	CBFA2T3/P2RX7	2
GO:1904377	positive regulation of protein localization to cell periphery	2/415	77/21069	0.449758	0.806422	0.768397	STAC/RAMP3	2
GO:0043967	histone H4 acetylation	2/415	78/21069	0.456359	0.814389	0.775989	EP400P1/BRD8	2
GO:0045685	regulation of glial cell differentiation	2/415	78/21069	0.456359	0.814389	0.775989	PTN/NTRK3	2
GO:0071479	cellular response to ionizing radiation	2/415	78/21069	0.456359	0.814389	0.775989	ATM/RAD9B	2
GO:0006073	cellular glucan metabolic process	2/415	79/21069	0.462914	0.815856	0.777387	ENPP1/G6PC1	2
GO:0035924	cellular response to vascular endothelial growth factor stimulus	2/415	79/21069	0.462914	0.815856	0.777387	ADAMTS12/KDR	2
GO:0044042	glucan metabolic process	2/415	79/21069	0.462914	0.815856	0.777387	ENPP1/G6PC1	2
GO:0051205	protein insertion into membrane	2/415	79/21069	0.462914	0.815856	0.777387	REEP1/RTP4	2
GO:0072665	protein localization to vacuole	2/415	79/21069	0.462914	0.815856	0.777387	BECN1/SORT1	2
GO:0003151	outflow tract morphogenesis	2/415	80/21069	0.469423	0.816592	0.778088	RYR1/GJA5	2
GO:0021536	diencephalon development	2/415	80/21069	0.469423	0.816592	0.778088	NDNF/DRD2	2
GO:0043666	regulation of phosphoprotein phosphatase activity	2/415	80/21069	0.469423	0.816592	0.778088	IKBKB/DRD2	2
GO:0061900	glial cell activation	2/415	80/21069	0.469423	0.816592	0.778088	ATM/MAPT	2
GO:0001885	endothelial cell development	2/415	81/21069	0.475884	0.818955	0.78034	IKBKB/MET	2
GO:0016239	positive regulation of macroautophagy	2/415	81/21069	0.475884	0.818955	0.78034	BECN1/KDR	2
GO:0033344	cholesterol efflux	2/415	81/21069	0.475884	0.818955	0.78034	CAV1/PLTP	2
GO:0048844	artery morphogenesis	2/415	81/21069	0.475884	0.818955	0.78034	GJA5/HPGD	2
GO:0072577	endothelial cell apoptotic process	2/415	81/21069	0.475884	0.818955	0.78034	KDR/NDNF	2
GO:1901184	regulation of ERBB signaling pathway	2/415	81/21069	0.475884	0.818955	0.78034	DUSP3/WDR54	2
GO:1901616	organic hydroxy compound catabolic process	2/415	81/21069	0.475884	0.818955	0.78034	INPP4B/HAO1	2
GO:2001259	positive regulation of cation channel activity	2/415	81/21069	0.475884	0.818955	0.78034	JPH2/STAC	2
GO:0001916	positive regulation of T cell mediated cytotoxicity	2/415	82/21069	0.482297	0.818955	0.78034	P2RX7/IL23R	2
GO:0050922	negative regulation of chemotaxis	2/415	82/21069	0.482297	0.818955	0.78034	DUSP3/CYP19A1	2
GO:0072078	nephron tubule morphogenesis	2/415	82/21069	0.482297	0.818955	0.78034	PBX1/ADAMTS16	2
GO:0072527	pyrimidine-containing compound metabolic process	2/415	83/21069	0.488662	0.818955	0.78034	NME5/AK5	2
GO:0031016	pancreas development	2/415	84/21069	0.494978	0.819206	0.780579	MET/ILDR2	2
GO:0051937	catecholamine transport	2/415	84/21069	0.494978	0.819206	0.780579	DRD2/VIP	2
GO:0072088	nephron epithelium morphogenesis	2/415	84/21069	0.494978	0.819206	0.780579	PBX1/ADAMTS16	2
GO:1902369	negative regulation of RNA catabolic process	2/415	84/21069	0.494978	0.819206	0.780579	ELAVL4/VIP	2
GO:0001937	negative regulation of endothelial cell proliferation	2/415	85/21069	0.501243	0.819206	0.780579	CAV1/MMRN2	2
GO:0032371	regulation of sterol transport	2/415	85/21069	0.501243	0.819206	0.780579	CAV1/PLTP	2
GO:0032374	regulation of cholesterol transport	2/415	85/21069	0.501243	0.819206	0.780579	CAV1/PLTP	2
GO:0045661	regulation of myoblast differentiation	2/415	85/21069	0.501243	0.819206	0.780579	HIF1AN/RANBP3L	2
GO:0008344	adult locomotory behavior	2/415	86/21069	0.507459	0.825144	0.786237	KCNJ10/DRD2	2
GO:0061333	renal tubule morphogenesis	2/415	86/21069	0.507459	0.825144	0.786237	PBX1/ADAMTS16	2
GO:0001895	retina homeostasis	2/415	87/21069	0.513624	0.825144	0.786237	RP1/CRB1	2
GO:0006096	glycolytic process	2/415	87/21069	0.513624	0.825144	0.786237	CBFA2T3/P2RX7	2
GO:0046323	glucose import	2/415	87/21069	0.513624	0.825144	0.786237	SORT1/ENPP1	2
GO:0050772	positive regulation of axonogenesis	2/415	87/21069	0.513624	0.825144	0.786237	MAPT/LPAR3	2
GO:0072028	nephron morphogenesis	2/415	87/21069	0.513624	0.825144	0.786237	PBX1/ADAMTS16	2
GO:0140029	exocytic process	2/415	87/21069	0.513624	0.825144	0.786237	PPFIA3/RAB3D	2
GO:1901292	nucleoside phosphate catabolic process	2/415	87/21069	0.513624	0.825144	0.786237	PDE7B/ENPP1	2
GO:0006757	ATP generation from ADP	2/415	88/21069	0.519738	0.82658	0.787605	CBFA2T3/P2RX7	2
GO:0006900	vesicle budding from membrane	2/415	88/21069	0.519738	0.82658	0.787605	SEC23A/P2RX7	2
GO:0072091	regulation of stem cell proliferation	2/415	88/21069	0.519738	0.82658	0.787605	PBX1/KDR	2
GO:1903201	regulation of oxidative stress-induced cell death	2/415	88/21069	0.519738	0.82658	0.787605	NME5/MET	2
GO:2000134	negative regulation of G1/S transition of mitotic cell cycle	2/415	88/21069	0.519738	0.82658	0.787605	ATM/CRLF3	2
GO:2000736	regulation of stem cell differentiation	2/415	88/21069	0.519738	0.82658	0.787605	PTN/SLC4A11	2
GO:0001892	embryonic placenta development	2/415	89/21069	0.5258	0.830451	0.791293	FBXW8/ZNF568	2
GO:0050688	regulation of defense response to virus	2/415	89/21069	0.5258	0.830451	0.791293	MAVS/IL23R	2
GO:0055072	iron ion homeostasis	2/415	89/21069	0.5258	0.830451	0.791293	STEAP4/STEAP2	2
GO:0061053	somite development	2/415	89/21069	0.5258	0.830451	0.791293	ATM/TBX18	2
GO:0097061	dendritic spine organization	2/415	89/21069	0.5258	0.830451	0.791293	ARHGAP44/GRIN2B	2
GO:0006112	energy reserve metabolic process	2/415	90/21069	0.531811	0.83131	0.792112	ENPP1/G6PC1	2
GO:0008543	fibroblast growth factor receptor signaling pathway	2/415	90/21069	0.531811	0.83131	0.792112	FLRT2/GALNT3	2
GO:0033627	cell adhesion mediated by integrin	2/415	90/21069	0.531811	0.83131	0.792112	ITGA10/ITGA9	2
GO:0051303	establishment of chromosome localization	2/415	90/21069	0.531811	0.83131	0.792112	BECN1/ATM	2
GO:0071230	cellular response to amino acid stimulus	2/415	90/21069	0.531811	0.83131	0.792112	KLHL22/SLC38A9	2
GO:0006513	protein monoubiquitination	2/415	91/21069	0.537769	0.833077	0.793795	PCGF6/KLHL22	2
GO:0006305	DNA alkylation	2/415	92/21069	0.543676	0.835394	0.796003	N6AMT1/ZFP57	2
GO:0006306	DNA methylation	2/415	92/21069	0.543676	0.835394	0.796003	N6AMT1/ZFP57	2
GO:0043242	negative regulation of protein-containing complex disassembly	2/415	92/21069	0.543676	0.835394	0.796003	TMOD2/SCIN	2
GO:0006493	protein O-linked glycosylation	2/415	93/21069	0.549529	0.835394	0.796003	GALNT3/GALNT8	2
GO:0014910	regulation of smooth muscle cell migration	2/415	93/21069	0.549529	0.835394	0.796003	PRKG1/PDGFA	2
GO:0042509	regulation of tyrosine phosphorylation of STAT protein	2/415	93/21069	0.549529	0.835394	0.796003	CAV1/IL23R	2
GO:0045921	positive regulation of exocytosis	2/415	93/21069	0.549529	0.835394	0.796003	EXPH5/RAB3D	2
GO:0045185	maintenance of protein location	2/415	94/21069	0.555329	0.838481	0.798945	CAV1/SCIN	2
GO:0097006	regulation of plasma lipoprotein particle levels	2/415	94/21069	0.555329	0.838481	0.798945	PLTP/IL19	2
GO:1901568	fatty acid derivative metabolic process	2/415	94/21069	0.555329	0.838481	0.798945	ELOVL2/HPGD	2
GO:1902117	positive regulation of organelle assembly	2/415	94/21069	0.555329	0.838481	0.798945	BECN1/RP1	2
GO:0006029	proteoglycan metabolic process	2/415	95/21069	0.561077	0.839917	0.800313	ADAMTS12/NDNF	2
GO:0030071	regulation of mitotic metaphase/anaphase transition	2/415	95/21069	0.561077	0.839917	0.800313	ATM/KLHL22	2
GO:0048145	regulation of fibroblast proliferation	2/415	95/21069	0.561077	0.839917	0.800313	CAV1/PDGFA	2
GO:0051926	negative regulation of calcium ion transport	2/415	95/21069	0.561077	0.839917	0.800313	CASQ2/DRD2	2
GO:1903312	negative regulation of mRNA metabolic process	2/415	95/21069	0.561077	0.839917	0.800313	ELAVL4/VIP	2
GO:1990542	mitochondrial transmembrane transport	2/415	95/21069	0.561077	0.839917	0.800313	SLC25A23/SLC25A31	2
GO:0006400	tRNA modification	2/415	96/21069	0.566771	0.839917	0.800313	TRMT11/MTFMT	2
GO:0032615	interleukin-12 production	2/415	96/21069	0.566771	0.839917	0.800313	IL23R/CMKLR1	2
GO:0032655	regulation of interleukin-12 production	2/415	96/21069	0.566771	0.839917	0.800313	IL23R/CMKLR1	2
GO:0050766	positive regulation of phagocytosis	2/415	96/21069	0.566771	0.839917	0.800313	C2/C3	2
GO:0050848	regulation of calcium-mediated signaling	2/415	96/21069	0.566771	0.839917	0.800313	MAPT/CMKLR1	2
GO:0070301	cellular response to hydrogen peroxide	2/415	96/21069	0.566771	0.839917	0.800313	BECN1/MET	2
GO:0006910	phagocytosis, recognition	2/415	97/21069	0.572412	0.841662	0.801976	COLEC12/IGHG2	2
GO:0007260	tyrosine phosphorylation of STAT protein	2/415	97/21069	0.572412	0.841662	0.801976	CAV1/IL23R	2
GO:0048704	embryonic skeletal system morphogenesis	2/415	97/21069	0.572412	0.841662	0.801976	DYNC2I1/DSCAML1	2
GO:0050000	chromosome localization	2/415	97/21069	0.572412	0.841662	0.801976	BECN1/ATM	2
GO:0007091	metaphase/anaphase transition of mitotic cell cycle	2/415	98/21069	0.577999	0.841662	0.801976	ATM/KLHL22	2
GO:0032092	positive regulation of protein binding	2/415	98/21069	0.577999	0.841662	0.801976	CAV1/SPON1	2
GO:0032731	positive regulation of interleukin-1 beta production	2/415	98/21069	0.577999	0.841662	0.801976	P2RX7/MNDA	2
GO:0060349	bone morphogenesis	2/415	98/21069	0.577999	0.841662	0.801976	NAB1/COL13A1	2
GO:1900542	regulation of purine nucleotide metabolic process	2/415	98/21069	0.577999	0.841662	0.801976	CBFA2T3/P2RX7	2
GO:0015844	monoamine transport	2/415	99/21069	0.583533	0.841662	0.801976	DRD2/VIP	2
GO:0032091	negative regulation of protein binding	2/415	99/21069	0.583533	0.841662	0.801976	CAV1/MAP2	2
GO:0050805	negative regulation of synaptic transmission	2/415	99/21069	0.583533	0.841662	0.801976	MAPT/DRD2	2
GO:0071229	cellular response to acid chemical	2/415	99/21069	0.583533	0.841662	0.801976	KLHL22/SLC38A9	2
GO:0106027	neuron projection organization	2/415	99/21069	0.583533	0.841662	0.801976	ARHGAP44/GRIN2B	2
GO:0150076	neuroinflammatory response	2/415	99/21069	0.583533	0.841662	0.801976	ATM/MAPT	2
GO:1902099	regulation of metaphase/anaphase transition of cell cycle	2/415	99/21069	0.583533	0.841662	0.801976	ATM/KLHL22	2
GO:1902807	negative regulation of cell cycle G1/S phase transition	2/415	99/21069	0.583533	0.841662	0.801976	ATM/CRLF3	2
GO:1903510	mucopolysaccharide metabolic process	2/415	99/21069	0.583533	0.841662	0.801976	ITIH5/NDNF	2
GO:0008593	regulation of Notch signaling pathway	2/415	100/21069	0.589014	0.845419	0.805555	HIF1AN/TSPEAR	2
GO:0043367	CD4-positive, alpha-beta T cell differentiation	2/415	100/21069	0.589014	0.845419	0.805555	IL23R/PLA2G2D	2
GO:0048708	astrocyte differentiation	2/415	100/21069	0.589014	0.845419	0.805555	MAPT/NTRK3	2
GO:0010965	regulation of mitotic sister chromatid separation	2/415	101/21069	0.59444	0.848204	0.808209	ATM/KLHL22	2
GO:0043648	dicarboxylic acid metabolic process	2/415	101/21069	0.59444	0.848204	0.808209	DDO/KMO	2
GO:0003300	cardiac muscle hypertrophy	2/415	102/21069	0.599813	0.848803	0.80878	BECN1/TTN	2
GO:0044784	metaphase/anaphase transition of cell cycle	2/415	102/21069	0.599813	0.848803	0.80878	ATM/KLHL22	2
GO:2001251	negative regulation of chromosome organization	2/415	102/21069	0.599813	0.848803	0.80878	ATM/KLHL22	2
GO:0001657	ureteric bud development	2/415	103/21069	0.605132	0.849694	0.809629	PBX1/ADAMTS16	2
GO:0001914	regulation of T cell mediated cytotoxicity	2/415	103/21069	0.605132	0.849694	0.809629	P2RX7/IL23R	2
GO:0006140	regulation of nucleotide metabolic process	2/415	103/21069	0.605132	0.849694	0.809629	CBFA2T3/P2RX7	2
GO:0030516	regulation of axon extension	2/415	103/21069	0.605132	0.849694	0.809629	MAPT/MAP2	2
GO:0044264	cellular polysaccharide metabolic process	2/415	103/21069	0.605132	0.849694	0.809629	ENPP1/G6PC1	2
GO:0042130	negative regulation of T cell proliferation	2/415	104/21069	0.610398	0.850104	0.81002	VSIG4/PLA2G2D	2
GO:0051306	mitotic sister chromatid separation	2/415	104/21069	0.610398	0.850104	0.81002	ATM/KLHL22	2
GO:0060993	kidney morphogenesis	2/415	104/21069	0.610398	0.850104	0.81002	PBX1/ADAMTS16	2
GO:0072080	nephron tubule development	2/415	104/21069	0.610398	0.850104	0.81002	PBX1/ADAMTS16	2
GO:0072163	mesonephric epithelium development	2/415	104/21069	0.610398	0.850104	0.81002	PBX1/ADAMTS16	2
GO:0072164	mesonephric tubule development	2/415	104/21069	0.610398	0.850104	0.81002	PBX1/ADAMTS16	2
GO:2000106	regulation of leukocyte apoptotic process	2/415	104/21069	0.610398	0.850104	0.81002	P2RX7/GIMAP8	2
GO:0006637	acyl-CoA metabolic process	2/415	105/21069	0.615609	0.850804	0.810687	ACOT11/ELOVL2	2
GO:0014897	striated muscle hypertrophy	2/415	105/21069	0.615609	0.850804	0.810687	BECN1/TTN	2
GO:0035383	thioester metabolic process	2/415	105/21069	0.615609	0.850804	0.810687	ACOT11/ELOVL2	2
GO:0009062	fatty acid catabolic process	2/415	107/21069	0.625873	0.85881	0.818315	CROT/HAO1	2
GO:0010921	regulation of phosphatase activity	2/415	107/21069	0.625873	0.85881	0.818315	IKBKB/DRD2	2
GO:0014896	muscle hypertrophy	2/415	107/21069	0.625873	0.85881	0.818315	BECN1/TTN	2
GO:0061326	renal tubule development	2/415	107/21069	0.625873	0.85881	0.818315	PBX1/ADAMTS16	2
GO:0001823	mesonephros development	2/415	108/21069	0.630924	0.861209	0.820601	PBX1/ADAMTS16	2
GO:0051262	protein tetramerization	2/415	108/21069	0.630924	0.861209	0.820601	RYR1/GRIN2B	2
GO:0007631	feeding behavior	2/415	109/21069	0.635922	0.866088	0.82525	TACR3/DRD2	2
GO:0036473	cell death in response to oxidative stress	2/415	109/21069	0.635922	0.866088	0.82525	NME5/MET	2
GO:0060840	artery development	2/415	109/21069	0.635922	0.866088	0.82525	GJA5/HPGD	2
GO:0021549	cerebellum development	2/415	110/21069	0.640867	0.869578	0.828576	COQ8B/FZD4	2
GO:0090277	positive regulation of peptide hormone secretion	2/415	110/21069	0.640867	0.869578	0.828576	ANO1/DRD2	2
GO:0090263	positive regulation of canonical Wnt signaling pathway	2/415	111/21069	0.64576	0.872002	0.830886	CAV1/LYPD6	2
GO:0002793	positive regulation of peptide secretion	2/415	112/21069	0.650599	0.872742	0.831591	ANO1/DRD2	2
GO:0007173	epidermal growth factor receptor signaling pathway	2/415	112/21069	0.650599	0.872742	0.831591	DUSP3/WDR54	2
GO:0032732	positive regulation of interleukin-1 production	2/415	112/21069	0.650599	0.872742	0.831591	P2RX7/MNDA	2
GO:0042472	inner ear morphogenesis	2/415	112/21069	0.650599	0.872742	0.831591	FZD3/TBX18	2
GO:0048144	fibroblast proliferation	2/415	112/21069	0.650599	0.872742	0.831591	CAV1/PDGFA	2
GO:1901796	regulation of signal transduction by p53 class mediator	2/415	112/21069	0.650599	0.872742	0.831591	ATM/MAP2K6	2
GO:0002711	positive regulation of T cell mediated immunity	2/415	113/21069	0.655386	0.87361	0.832417	P2RX7/IL23R	2
GO:0006090	pyruvate metabolic process	2/415	113/21069	0.655386	0.87361	0.832417	CBFA2T3/P2RX7	2
GO:0046822	regulation of nucleocytoplasmic transport	2/415	113/21069	0.655386	0.87361	0.832417	MAVS/TMEM53	2
GO:0005976	polysaccharide metabolic process	2/415	114/21069	0.66012	0.874598	0.833359	ENPP1/G6PC1	2
GO:0001913	T cell mediated cytotoxicity	2/415	115/21069	0.664802	0.874598	0.833359	P2RX7/IL23R	2
GO:0098869	cellular oxidant detoxification	2/415	115/21069	0.664802	0.874598	0.833359	SELENOW/PRXL2A	2
GO:1905477	positive regulation of protein localization to membrane	2/415	115/21069	0.664802	0.874598	0.833359	STAC/RAMP3	2
GO:1905818	regulation of chromosome separation	2/415	115/21069	0.664802	0.874598	0.833359	ATM/KLHL22	2
GO:0006892	post-Golgi vesicle-mediated transport	2/415	116/21069	0.669432	0.877983	0.836584	SORT1/STEAP2	2
GO:0019395	fatty acid oxidation	2/415	116/21069	0.669432	0.877983	0.836584	CROT/HAO1	2
GO:0001912	positive regulation of leukocyte mediated cytotoxicity	2/415	117/21069	0.67401	0.880192	0.838689	P2RX7/IL23R	2
GO:0002062	chondrocyte differentiation	2/415	117/21069	0.67401	0.880192	0.838689	ADAMTS12/SCIN	2
GO:0032414	positive regulation of ion transmembrane transporter activity	2/415	118/21069	0.678537	0.881309	0.839753	JPH2/STAC	2
GO:0001676	long-chain fatty acid metabolic process	2/415	119/21069	0.683012	0.884827	0.843105	MGLL/ELOVL2	2
GO:0044728	DNA methylation or demethylation	2/415	119/21069	0.683012	0.884827	0.843105	N6AMT1/ZFP57	2
GO:0006766	vitamin metabolic process	2/415	120/21069	0.687437	0.886002	0.844226	PLTP/GC	2
GO:0030148	sphingolipid biosynthetic process	2/415	120/21069	0.687437	0.886002	0.844226	P2RX7/ELOVL2	2
GO:0048640	negative regulation of developmental growth	2/415	120/21069	0.687437	0.886002	0.844226	MAP2/SPP1	2
GO:0022037	metencephalon development	2/415	121/21069	0.69181	0.886002	0.844226	COQ8B/FZD4	2
GO:0030593	neutrophil chemotaxis	2/415	121/21069	0.69181	0.886002	0.844226	ITGA9/THBS4	2
GO:0031123	RNA 3'-end processing	2/415	121/21069	0.69181	0.886002	0.844226	INTS6/LIN28B	2
GO:0046916	cellular transition metal ion homeostasis	2/415	121/21069	0.69181	0.886002	0.844226	STEAP4/STEAP2	2
GO:0061014	positive regulation of mRNA catabolic process	2/415	122/21069	0.696133	0.888165	0.846286	PRR5L/DCP1B	2
GO:0014013	regulation of gliogenesis	2/415	123/21069	0.700406	0.888993	0.847075	PTN/NTRK3	2
GO:0035304	regulation of protein dephosphorylation	2/415	123/21069	0.700406	0.888993	0.847075	IKBKB/DRD2	2
GO:0051341	regulation of oxidoreductase activity	2/415	123/21069	0.700406	0.888993	0.847075	CAV1/SDHAF4	2
GO:0072089	stem cell proliferation	2/415	123/21069	0.700406	0.888993	0.847075	PBX1/KDR	2
GO:0008286	insulin receptor signaling pathway	2/415	124/21069	0.704629	0.889621	0.847674	STXBP4/ENPP1	2
GO:0031343	positive regulation of cell killing	2/415	124/21069	0.704629	0.889621	0.847674	P2RX7/IL23R	2
GO:0034440	lipid oxidation	2/415	124/21069	0.704629	0.889621	0.847674	CROT/HAO1	2
GO:0042752	regulation of circadian rhythm	2/415	124/21069	0.704629	0.889621	0.847674	GNA11/DRD2	2
GO:0072009	nephron epithelium development	2/415	124/21069	0.704629	0.889621	0.847674	PBX1/ADAMTS16	2
GO:0045639	positive regulation of myeloid cell differentiation	2/415	125/21069	0.708802	0.891114	0.849096	IL23R/SCIN	2
GO:0045445	myoblast differentiation	2/415	126/21069	0.712926	0.89422	0.852056	HIF1AN/RANBP3L	2
GO:0050764	regulation of phagocytosis	2/415	126/21069	0.712926	0.89422	0.852056	C2/C3	2
GO:0050853	B cell receptor signaling pathway	2/415	126/21069	0.712926	0.89422	0.852056	IGHG2/MNDA	2
GO:0003206	cardiac chamber morphogenesis	2/415	127/21069	0.717001	0.895321	0.853105	CPE/ADGRG6	2
GO:0007088	regulation of mitotic nuclear division	2/415	127/21069	0.717001	0.895321	0.853105	ATM/KLHL22	2
GO:0034308	primary alcohol metabolic process	2/415	127/21069	0.717001	0.895321	0.853105	ADH1B/HAO1	2
GO:0050779	RNA destabilization	2/415	127/21069	0.717001	0.895321	0.853105	DCP1B/LIN28B	2
GO:1904035	regulation of epithelial cell apoptotic process	2/415	127/21069	0.717001	0.895321	0.853105	KDR/NDNF	2
GO:0038127	ERBB signaling pathway	2/415	128/21069	0.721028	0.896678	0.854398	DUSP3/WDR54	2
GO:0003231	cardiac ventricle development	2/415	129/21069	0.725006	0.898121	0.855773	GJA5/CPE	2
GO:0030203	glycosaminoglycan metabolic process	2/415	129/21069	0.725006	0.898121	0.855773	ITIH5/NDNF	2
GO:0032411	positive regulation of transporter activity	2/415	129/21069	0.725006	0.898121	0.855773	JPH2/STAC	2
GO:1990748	cellular detoxification	2/415	130/21069	0.728936	0.900921	0.85844	SELENOW/PRXL2A	2
GO:0032755	positive regulation of interleukin-6 production	2/415	131/21069	0.732818	0.902242	0.859699	MAVS/P2RX7	2
GO:0090100	positive regulation of transmembrane receptor protein serine/threonine kinase signaling pathway	2/415	131/21069	0.732818	0.902242	0.859699	BMP3/KDR	2
GO:0042471	ear morphogenesis	2/415	133/21069	0.740441	0.904323	0.861682	FZD3/TBX18	2
GO:0046632	alpha-beta T cell differentiation	2/415	133/21069	0.740441	0.904323	0.861682	IL23R/PLA2G2D	2
GO:0048675	axon extension	2/415	133/21069	0.740441	0.904323	0.861682	MAPT/MAP2	2
GO:0042542	response to hydrogen peroxide	2/415	134/21069	0.744183	0.905396	0.862705	BECN1/MET	2
GO:0072655	establishment of protein localization to mitochondrion	2/415	138/21069	0.75869	0.913748	0.870663	GDAP1/MAPT	2
GO:0002244	hematopoietic progenitor cell differentiation	2/415	139/21069	0.762204	0.913944	0.870849	ZFAT/KDR	2
GO:0006690	icosanoid metabolic process	2/415	139/21069	0.762204	0.913944	0.870849	MGLL/HPGD	2
GO:0042476	odontogenesis	2/415	139/21069	0.762204	0.913944	0.870849	PHEX/TSPEAR	2
GO:0001824	blastocyst development	2/415	140/21069	0.765674	0.914938	0.871797	CCNB1IP1/ZFP14	2
GO:0006022	aminoglycan metabolic process	2/415	140/21069	0.765674	0.914938	0.871797	ITIH5/NDNF	2
GO:1904950	negative regulation of establishment of protein localization	2/415	141/21069	0.769099	0.916257	0.873054	MAPT/DRD2	2
GO:2000779	regulation of double-strand break repair	2/415	141/21069	0.769099	0.916257	0.873054	BRD8/ATRIP	2
GO:0006304	DNA modification	2/415	142/21069	0.772481	0.916257	0.873054	N6AMT1/ZFP57	2
GO:0045739	positive regulation of DNA repair	2/415	142/21069	0.772481	0.916257	0.873054	BRD8/ABRAXAS1	2
GO:0045931	positive regulation of mitotic cell cycle	2/415	142/21069	0.772481	0.916257	0.873054	PBX1/DUSP3	2
GO:1901989	positive regulation of cell cycle phase transition	2/415	142/21069	0.772481	0.916257	0.873054	PBX1/STXBP4	2
GO:2000027	regulation of animal organ morphogenesis	2/415	142/21069	0.772481	0.916257	0.873054	FZD3/PDGFA	2
GO:0035270	endocrine system development	2/415	144/21069	0.779116	0.917339	0.874084	PBX1/DRD2	2
GO:0070585	protein localization to mitochondrion	2/415	144/21069	0.779116	0.917339	0.874084	GDAP1/MAPT	2
GO:0097237	cellular response to toxic substance	2/415	145/21069	0.78237	0.919102	0.875764	SELENOW/PRXL2A	2
GO:1990266	neutrophil migration	2/415	146/21069	0.785581	0.919458	0.876104	ITGA9/THBS4	2
GO:0034968	histone lysine methylation	2/415	148/21069	0.791879	0.922038	0.878562	N6AMT1/WDR5B	2
GO:0050871	positive regulation of B cell activation	2/415	148/21069	0.791879	0.922038	0.878562	IGHG2/PRLR	2
GO:0010977	negative regulation of neuron projection development	2/415	149/21069	0.794967	0.922038	0.878562	MAP2/SPP1	2
GO:0030177	positive regulation of Wnt signaling pathway	2/415	149/21069	0.794967	0.922038	0.878562	CAV1/LYPD6	2
GO:0035710	CD4-positive, alpha-beta T cell activation	2/415	149/21069	0.794967	0.922038	0.878562	IL23R/PLA2G2D	2
GO:0071333	cellular response to glucose stimulus	2/415	149/21069	0.794967	0.922038	0.878562	STXBP4/ANO1	2
GO:0009142	nucleoside triphosphate biosynthetic process	2/415	150/21069	0.798014	0.92234	0.87885	NME5/AK5	2
GO:0055076	transition metal ion homeostasis	2/415	150/21069	0.798014	0.92234	0.87885	STEAP4/STEAP2	2
GO:0000956	nuclear-transcribed mRNA catabolic process	2/415	151/21069	0.801021	0.923143	0.879614	ATM/DCP1B	2
GO:0071331	cellular response to hexose stimulus	2/415	151/21069	0.801021	0.923143	0.879614	STXBP4/ANO1	2
GO:0002224	toll-like receptor signaling pathway	2/415	152/21069	0.803988	0.924494	0.880902	CAV1/COLEC12	2
GO:0042157	lipoprotein metabolic process	2/415	152/21069	0.803988	0.924494	0.880902	ATM/APOLD1	2
GO:0008033	tRNA processing	2/415	153/21069	0.806916	0.92543	0.881794	TRMT11/MTFMT	2
GO:0071326	cellular response to monosaccharide stimulus	2/415	153/21069	0.806916	0.92543	0.881794	STXBP4/ANO1	2
GO:0072073	kidney epithelium development	2/415	154/21069	0.809805	0.925709	0.88206	PBX1/ADAMTS16	2
GO:0072175	epithelial tube formation	2/415	154/21069	0.809805	0.925709	0.88206	FZD3/MMRN2	2
GO:1904019	epithelial cell apoptotic process	2/415	155/21069	0.812655	0.927515	0.883781	KDR/NDNF	2
GO:0010508	positive regulation of autophagy	2/415	157/21069	0.818242	0.930859	0.886967	BECN1/KDR	2
GO:0071456	cellular response to hypoxia	2/415	157/21069	0.818242	0.930859	0.886967	HIF1AN/NDNF	2
GO:0051384	response to glucocorticoid	2/415	158/21069	0.820979	0.931175	0.887268	A2M/NTRK3	2
GO:1903313	positive regulation of mRNA metabolic process	2/415	158/21069	0.820979	0.931175	0.887268	PRR5L/DCP1B	2
GO:0032611	interleukin-1 beta production	2/415	159/21069	0.82368	0.931175	0.887268	P2RX7/MNDA	2
GO:0032651	regulation of interleukin-1 beta production	2/415	159/21069	0.82368	0.931175	0.887268	P2RX7/MNDA	2
GO:0010675	regulation of cellular carbohydrate metabolic process	2/415	160/21069	0.826343	0.931909	0.887968	CBFA2T3/ENPP1	2
GO:0031023	microtubule organizing center organization	2/415	160/21069	0.826343	0.931909	0.887968	BCAS3/SDCCAG8	2
GO:0046467	membrane lipid biosynthetic process	2/415	160/21069	0.826343	0.931909	0.887968	P2RX7/ELOVL2	2
GO:0072006	nephron development	2/415	161/21069	0.828971	0.932025	0.888078	PBX1/ADAMTS16	2
GO:0018022	peptidyl-lysine methylation	2/415	162/21069	0.831562	0.933047	0.889052	N6AMT1/WDR5B	2
GO:0030534	adult behavior	2/415	163/21069	0.834119	0.933047	0.889052	KCNJ10/DRD2	2
GO:0051147	regulation of muscle cell differentiation	2/415	163/21069	0.834119	0.933047	0.889052	LAMA2/HDAC9	2
GO:0035303	regulation of dephosphorylation	2/415	164/21069	0.83664	0.934596	0.890528	IKBKB/DRD2	2
GO:0030902	hindbrain development	2/415	165/21069	0.839126	0.93597	0.891837	COQ8B/FZD4	2
GO:0036294	cellular response to decreased oxygen levels	2/415	166/21069	0.841579	0.936798	0.892626	HIF1AN/NDNF	2
GO:2000377	regulation of reactive oxygen species metabolic process	2/415	167/21069	0.843997	0.937489	0.893284	BECN1/MAPT	2
GO:0016331	morphogenesis of embryonic epithelium	2/415	168/21069	0.846382	0.93963	0.895324	FZD3/TBX18	2
GO:0006968	cellular defense response	2/415	169/21069	0.848734	0.941318	0.896933	BECN1/MNDA	2
GO:0090101	negative regulation of transmembrane receptor protein serine/threonine kinase signaling pathway	2/415	169/21069	0.848734	0.941318	0.896933	CAV1/TMEM53	2
GO:0001678	cellular glucose homeostasis	2/415	171/21069	0.853339	0.944258	0.899734	STXBP4/ANO1	2
GO:0008360	regulation of cell shape	2/415	171/21069	0.853339	0.944258	0.899734	RHOJ/KDR	2
GO:2001236	regulation of extrinsic apoptotic signaling pathway	2/415	174/21069	0.860009	0.94871	0.903977	CAV1/IL19	2
GO:0006606	protein import into nucleus	2/415	175/21069	0.862169	0.948874	0.904133	MAVS/KPNA5	2
GO:0021915	neural tube development	2/415	176/21069	0.8643	0.949066	0.904315	FZD3/GPR161	2
GO:0007338	single fertilization	2/415	178/21069	0.86847	0.952213	0.907314	WBP2NL/SPACA7	2
GO:0051170	import into nucleus	2/415	179/21069	0.870511	0.953305	0.908354	MAVS/KPNA5	2
GO:0006665	sphingolipid metabolic process	2/415	180/21069	0.872523	0.954077	0.90909	P2RX7/ELOVL2	2
GO:0031960	response to corticosteroid	2/415	181/21069	0.874506	0.955336	0.91029	A2M/NTRK3	2
GO:0032612	interleukin-1 production	2/415	182/21069	0.87646	0.955336	0.91029	P2RX7/MNDA	2
GO:0032652	regulation of interleukin-1 production	2/415	182/21069	0.87646	0.955336	0.91029	P2RX7/MNDA	2
GO:0034341	response to interferon-gamma	2/415	182/21069	0.87646	0.955336	0.91029	STXBP4/IL23R	2
GO:0040029	epigenetic regulation of gene expression	2/415	182/21069	0.87646	0.955336	0.91029	FAM47E/ZFP57	2
GO:0009451	RNA modification	2/415	183/21069	0.878387	0.955711	0.910647	TRMT11/MTFMT	2
GO:1902850	microtubule cytoskeleton organization involved in mitosis	2/415	184/21069	0.880285	0.956547	0.911444	ABRAXAS1/INSC	2
GO:0051236	establishment of RNA localization	2/415	186/21069	0.884001	0.959274	0.914042	ATM/RFTN2	2
GO:0016573	histone acetylation	2/415	189/21069	0.889375	0.963036	0.917627	EP400P1/BRD8	2
GO:0072331	signal transduction by p53 class mediator	2/415	189/21069	0.889375	0.963036	0.917627	ATM/MAP2K6	2
GO:1901136	carbohydrate derivative catabolic process	2/415	189/21069	0.889375	0.963036	0.917627	PDE7B/ADAMTS12	2
GO:0035265	organ growth	2/415	191/21069	0.892829	0.963378	0.917953	PRLR/CYP19A1	2
GO:0046890	regulation of lipid biosynthetic process	2/415	192/21069	0.894518	0.964277	0.91881	PDGFA/C3	2
GO:2000045	regulation of G1/S transition of mitotic cell cycle	2/415	196/21069	0.90103	0.965697	0.920163	ATM/CRLF3	2
GO:0050671	positive regulation of lymphocyte proliferation	2/415	200/21069	0.907166	0.968672	0.922997	PRLR/IL23R	2
GO:0050728	negative regulation of inflammatory response	2/415	200/21069	0.907166	0.968672	0.922997	WFDC1/CYP19A1	2
GO:0019827	stem cell population maintenance	2/415	201/21069	0.908644	0.968672	0.922997	LDB2/PTN	2
GO:0007254	JNK cascade	2/415	202/21069	0.910099	0.968672	0.922997	DUSP3/SH2D3C	2
GO:0032946	positive regulation of mononuclear cell proliferation	2/415	203/21069	0.911533	0.969433	0.923722	PRLR/IL23R	2
GO:0010469	regulation of signaling receptor activity	2/415	204/21069	0.912945	0.969534	0.923819	LYPD6/RAMP3	2
GO:0098727	maintenance of cell number	2/415	205/21069	0.914337	0.96959	0.923872	LDB2/PTN	2
GO:0018393	internal peptidyl-lysine acetylation	2/415	207/21069	0.917057	0.970782	0.925008	EP400P1/BRD8	2
GO:0051260	protein homooligomerization	2/415	208/21069	0.918386	0.971908	0.92608	STEAP4/RYR1	2
GO:0051650	establishment of vesicle localization	2/415	210/21069	0.920985	0.972966	0.927088	MYO5C/MAP2	2
GO:0002698	negative regulation of immune effector process	2/415	213/21069	0.924739	0.974417	0.928471	A2M/VSIG4	2
GO:0006839	mitochondrial transport	2/415	214/21069	0.925952	0.974827	0.928862	GDAP1/SLC25A31	2
GO:0001910	regulation of leukocyte mediated cytotoxicity	2/415	217/21069	0.929483	0.975625	0.929622	P2RX7/IL23R	2
GO:0009060	aerobic respiration	2/415	217/21069	0.929483	0.975625	0.929622	CBFA2T3/SLC25A23	2
GO:0018394	peptidyl-lysine acetylation	2/415	218/21069	0.930624	0.975697	0.929691	EP400P1/BRD8	2
GO:0032635	interleukin-6 production	2/415	220/21069	0.932854	0.975697	0.929691	MAVS/P2RX7	2
GO:0032675	regulation of interleukin-6 production	2/415	220/21069	0.932854	0.975697	0.929691	MAVS/P2RX7	2
GO:0070665	positive regulation of leukocyte proliferation	2/415	221/21069	0.933943	0.975697	0.929691	PRLR/IL23R	2
GO:1903828	negative regulation of protein localization	2/415	224/21069	0.937112	0.977239	0.93116	MAPT/DRD2	2
GO:0042594	response to starvation	2/415	226/21069	0.939144	0.977959	0.931846	BCAS3/BECN1	2
GO:0006399	tRNA metabolic process	2/415	227/21069	0.940137	0.977959	0.931846	TRMT11/MTFMT	2
GO:0006403	RNA localization	2/415	227/21069	0.940137	0.977959	0.931846	ATM/RFTN2	2
GO:0006643	membrane lipid metabolic process	2/415	228/21069	0.941114	0.977959	0.931846	P2RX7/ELOVL2	2
GO:0051648	vesicle localization	2/415	228/21069	0.941114	0.977959	0.931846	MYO5C/MAP2	2
GO:0046631	alpha-beta T cell activation	2/415	232/21069	0.944874	0.979213	0.933041	IL23R/PLA2G2D	2
GO:0031341	regulation of cell killing	2/415	233/21069	0.945777	0.979593	0.933403	P2RX7/IL23R	2
GO:0006469	negative regulation of protein kinase activity	2/415	240/21069	0.951719	0.982886	0.936541	DUSP3/CAV1	2
GO:0019318	hexose metabolic process	2/415	243/21069	0.954071	0.983995	0.937598	FUT8/G6PC1	2
GO:0006457	protein folding	2/415	247/21069	0.957037	0.985662	0.939186	PPIL6/HSPB6	2
GO:0005996	monosaccharide metabolic process	2/415	262/21069	0.966609	0.990209	0.943518	FUT8/G6PC1	2
GO:0048762	mesenchymal cell differentiation	2/415	268/21069	0.969833	0.992122	0.945342	PHLDB2/RANBP3L	2
GO:0000209	protein polyubiquitination	2/415	271/21069	0.971331	0.99289	0.946073	TRIM2/UBE2U	2
GO:0021537	telencephalon development	2/415	286/21069	0.977807	0.996297	0.94932	FOXP2/DRD2	2
GO:0071356	cellular response to tumor necrosis factor	2/415	286/21069	0.977807	0.996297	0.94932	IKBKB/ADAMTS12	2
GO:0001909	leukocyte mediated cytotoxicity	2/415	303/21069	0.98344	0.998486	0.951405	P2RX7/IL23R	2
GO:2000113	negative regulation of cellular macromolecule biosynthetic process	2/415	306/21069	0.984279	0.998874	0.951775	ENPP1/DCP1B	2
GO:0034612	response to tumor necrosis factor	2/415	313/21069	0.986078	0.998903	0.951802	IKBKB/ADAMTS12	2
GO:0060485	mesenchyme development	2/415	330/21069	0.989654	0.998903	0.951802	PHLDB2/RANBP3L	2
GO:0002366	leukocyte activation involved in immune response	2/415	335/21069	0.990523	0.998903	0.951802	CLNK/IL23R	2
GO:0034504	protein localization to nucleus	2/415	335/21069	0.990523	0.998903	0.951802	MAVS/KPNA5	2
GO:0030217	T cell differentiation	2/415	336/21069	0.990688	0.998903	0.951802	IL23R/PLA2G2D	2
GO:0048872	homeostasis of number of cells	2/415	337/21069	0.99085	0.998903	0.951802	P2RX7/ILDR2	2
GO:0002263	cell activation involved in immune response	2/415	339/21069	0.991167	0.998903	0.951802	CLNK/IL23R	2
GO:0050870	positive regulation of T cell activation	2/415	380/21069	0.995733	0.999092	0.951983	CAV1/IL23R	2
GO:0006338	chromatin remodeling	2/415	411/21069	0.997557	0.999092	0.951983	BRDT/FAM47E	2
GO:1903039	positive regulation of leukocyte cell-cell adhesion	2/415	413/21069	0.997643	0.999092	0.951983	CAV1/IL23R	2
GO:0022409	positive regulation of cell-cell adhesion	2/415	481/21069	0.999319	0.999494	0.952366	CAV1/IL23R	2

### Sheet: MMvsControl_UP
ID	Description	GeneRatio	BgRatio	pvalue	p.adjust	qvalue	geneID	Count
GO:0003012	muscle system process	27/415	485/21069	1.43222e-06	0.00261379	0.00249055	SNTA1/BECN1/ASPH/UTRN/CAV1/TPCN2/MAP2K6/MYH11/TMEM38A/RYR1/GJC1/PRKG1/SCN7A/TACR3/MYH3/STAC/GUCY1A1/CACNA1C/TMOD2/GJA5/CNN1/UTS2/SCN4A/TTN/SMPX/CASQ2/DRD2	27
GO:0006936	muscle contraction	26/415	372/21069	2.80074e-08	0.000102227	9.74068e-05	SNTA1/ASPH/UTRN/CAV1/TPCN2/MAP2K6/MYH11/TMEM38A/RYR1/GJC1/PRKG1/SCN7A/TACR3/MYH3/STAC/GUCY1A1/CACNA1C/TMOD2/GJA5/CNN1/UTS2/SCN4A/TTN/SMPX/CASQ2/DRD2	26
GO:0042391	regulation of membrane potential	26/415	468/21069	2.33457e-06	0.00284039	0.00270646	SNTA1/GNA11/CAV1/KCNH1/P2RX7/GRIN2B/GJC1/GRID1/MAPT/KCNH8/SCN7A/RIMS4/TBX18/CHRNB3/CACNA1C/GABRA4/GJA5/GABRG1/SLC4A11/SCN4A/KCNJ10/RGS7BP/GABRR1/KDR/CASQ2/DRD2	26
GO:0019932	second-messenger-mediated signaling	20/415	342/21069	1.65401e-05	0.0120742	0.0115049	PDE7B/TPCN2/P2RX7/TMEM38A/GUCY1A2/GRIN2B/CAP2/PRKG1/MAPT/PDE3A/GUCY1A1/CACNA1C/CMKLR1/PEX5L/GUCY2F/KDR/NDNF/CASQ2/IRAG1/ADGRG6	20
GO:0032970	regulation of actin filament-based process	20/415	434/21069	0.00042055	0.13619	0.129768	BCAS3/ARPC5/CAV1/RHPN2/ARHGAP28/ARHGAP44/TENM1/CGNL1/PDGFA/MET/BAIAP2L2/PHLDB2/KANK4/CACNA1C/TMOD2/GJA5/NTF3/RHPN1/SCIN/NTRK3	20
GO:0034329	cell junction assembly	19/415	468/21069	0.00251629	0.221885	0.211423	BCAS3/ADGRB3/IKBKB/FLRT2/DUSP3/CDH12/CAV1/ADGRL3/GJC1/CDHR3/PHLDB2/CDH8/LRFN3/GJA5/NTRK1/KDR/NTRK3/CDH6/DRD2	19
GO:0001503	ossification	19/415	477/21069	0.00310032	0.221885	0.211423	PBX1/DNAJC13/SORT1/MAP2K6/NAB1/P2RX7/PHEX/SMOC1/RYR1/TMEM53/TNN/ENPP1/COL13A1/PTN/BMP3/ADAMTS12/RANBP3L/SPP1/PENK	19
GO:0015711	organic anion transport	18/415	407/21069	0.00128076	0.215665	0.205496	SLCO3A1/SLC38A9/MAP2K6/P2RX7/SLC25A23/ATP8B1/SLC17A8/SLC66A1L/SLC36A2/CA4/SLC7A8/SLC4A11/TRPC4/KCNJ10/SLC25A31/KMO/DRD2/PLA2G2D	18
GO:0032956	regulation of actin cytoskeleton organization	17/415	391/21069	0.0020674	0.221885	0.211423	BCAS3/ARPC5/RHPN2/ARHGAP28/ARHGAP44/TENM1/CGNL1/PDGFA/MET/BAIAP2L2/PHLDB2/KANK4/TMOD2/NTF3/RHPN1/SCIN/NTRK3	17
GO:0006869	lipid transport	17/415	467/21069	0.0116997	0.352926	0.336285	APOLD1/SLCO3A1/CAV1/TPCN2/MAP2K6/P2RX7/CROT/PLTP/RBP7/FZD4/ATP8B1/ATP10B/PITPNM3/CYP19A1/SPP1/DRD2/PLA2G2D	17
GO:0050808	synapse organization	17/415	484/21069	0.0160953	0.389026	0.370683	SNTA1/ADGRB3/FLRT2/ADGRL3/PPFIA3/ARHGAP44/GRIN2B/MAPT/CDH8/SYBU/NFASC/LRFN3/C3/NTRK1/COL4A5/NTRK3/DRD2	17
GO:0006816	calcium ion transport	17/415	487/21069	0.0169892	0.389026	0.370683	CAV1/TPCN2/P2RX7/TMEM38A/RYR1/SLC25A23/GRIN2B/CACNA2D3/JPH2/RAMP1/STAC/CACNA1C/RAMP3/TRPC4/GRAMD2A/CASQ2/DRD2	17
GO:0007015	actin filament organization	17/415	488/21069	0.0172955	0.389026	0.370683	ARPC5/DIAPH2/MSRB2/RHPN2/ARHGAP28/TENM1/MYO5C/CGNL1/MET/BAIAP2L2/PHLDB2/KANK4/TMOD2/TTN/RHPN1/SCIN/AIF1L	17
GO:0030198	extracellular matrix organization	16/415	367/21069	0.00269154	0.221885	0.211423	FLRT2/LAMA2/CAV1/MYH11/TLL1/SMOC1/FBLN2/COL19A1/VIT/PHLDB2/COL13A1/ADAMTS16/COL9A1/ADAMTS12/COL4A5/NDNF	16
GO:0043062	extracellular structure organization	16/415	368/21069	0.00276455	0.221885	0.211423	FLRT2/LAMA2/CAV1/MYH11/TLL1/SMOC1/FBLN2/COL19A1/VIT/PHLDB2/COL13A1/ADAMTS16/COL9A1/ADAMTS12/COL4A5/NDNF	16
GO:0045229	external encapsulating structure organization	16/415	371/21069	0.00299351	0.221885	0.211423	FLRT2/LAMA2/CAV1/MYH11/TLL1/SMOC1/FBLN2/COL19A1/VIT/PHLDB2/COL13A1/ADAMTS16/COL9A1/ADAMTS12/COL4A5/NDNF	16
GO:0046486	glycerolipid metabolic process	16/415	456/21069	0.0193494	0.390195	0.371796	MTMR14/BECN1/ATM/CAV1/HDHD5/MGLL/DGKG/PDGFA/DGKB/G6PC1/INPP4B/C3/ENPP6/PITPNM3/DGAT2L6/PLA2G2D	16
GO:0015849	organic acid transport	15/415	349/21069	0.00411354	0.251377	0.239524	SLC38A9/MAP2K6/P2RX7/CROT/RBP7/ATP8B1/SLC17A8/SLC66A1L/SLC36A2/SLC7A8/TRPC4/KCNJ10/KMO/DRD2/PLA2G2D	15
GO:0070588	calcium ion transmembrane transport	15/415	367/21069	0.00647018	0.303573	0.289259	CAV1/TPCN2/P2RX7/TMEM38A/RYR1/SLC25A23/GRIN2B/CACNA2D3/JPH2/STAC/CACNA1C/RAMP3/TRPC4/CASQ2/DRD2	15
GO:0031346	positive regulation of cell projection organization	15/415	375/21069	0.00781805	0.303573	0.289259	BCAS3/FBXW8/P2RX7/RP1/FZD4/TNN/ELAVL4/TENM1/MAPT/LRRC7/PTN/LPAR3/NTRK1/NTRK3/NDNF	15
GO:0010639	negative regulation of organelle organization	15/415	401/21069	0.0138034	0.389026	0.370683	BECN1/ATM/KLHL22/RHPN2/ARHGAP28/MAPT/CGNL1/MET/PHLDB2/MAP2/KANK4/TMOD2/SLC25A31/RHPN1/SCIN	15
GO:0031589	cell-substrate adhesion	15/415	411/21069	0.016879	0.389026	0.370683	BCAS3/UTRN/DUSP3/ITGA10/FZD4/TNN/ITGA9/FBLN2/VIT/PHLDB2/COL13A1/EDIL3/ADAMTS12/KDR/NDNF	15
GO:0022412	cellular process involved in reproduction in multicellular organism	15/415	460/21069	0.0400536	0.481764	0.459048	DIAPH2/ATM/MEI4/NME5/FZD4/MEIOSIN/CCNB1IP1/TEX11/BRDT/PDE3A/CFAP58/PTN/FIGLA/CCDC42/SLC25A31	15
GO:0010959	regulation of metal ion transport	15/415	464/21069	0.0426374	0.505281	0.481456	SNTA1/UTRN/CAV1/P2RX7/TMEM38A/KCNAB1/KCNIP1/JPH2/STAC/CACNA1C/RAMP3/GRAMD2A/CASQ2/DRD2/VIP	15
GO:0007409	axonogenesis	15/415	468/21069	0.0453379	0.512332	0.488174	FLRT2/LAMA2/FZD3/UNC5D/NEXN/TNN/MAPT/DSCAML1/MAP2/NFASC/NCAM1/LPAR3/NTRK1/SPP1/DRD2	15
GO:0010975	regulation of neuron projection development	15/415	468/21069	0.0453379	0.512332	0.488174	FBXW8/ADGRB3/DGKG/ARHGAP44/TNN/ELAVL4/MAPT/LRRC7/MAP2/PTN/LPAR3/NTRK1/NTRK3/SPP1/NDNF	15
GO:0003015	heart process	14/415	276/21069	0.00122437	0.215665	0.205496	SNTA1/CAV1/MAP2K6/TMEM38A/SGCZ/GJC1/TACR3/TBX18/CACNA1C/GJA5/RAMP3/TTN/CASQ2/DRD2	14
GO:0098742	cell-cell adhesion via plasma-membrane adhesion molecules	14/415	293/21069	0.00213756	0.221885	0.211423	CDH12/ADGRL3/UNC5D/NEXN/PCDH11X/PCDH9/TENM1/CDHR3/DSCAML1/CADM2/CDH8/LRFN3/CRB1/CDH6	14
GO:0046942	carboxylic acid transport	14/415	315/21069	0.00409237	0.251377	0.239524	SLCO3A1/SLC38A9/MAP2K6/P2RX7/ATP8B1/SLC17A8/SLC66A1L/SLC36A2/SLC7A8/TRPC4/KCNJ10/KMO/DRD2/PLA2G2D	14
GO:1904062	regulation of cation transmembrane transport	14/415	418/21069	0.0384202	0.477346	0.454838	SNTA1/UTRN/CAV1/P2RX7/TMEM38A/KCNAB1/GRIN2B/KCNIP1/JPH2/STAC/CACNA1C/RAMP3/CASQ2/DRD2	14
GO:0042692	muscle cell differentiation	14/415	434/21069	0.0497279	0.524586	0.499851	ADGRB3/LAMA2/PGM5/SORT1/KCNH1/MYH11/HDAC9/RYR1/SGCZ/MYH3/TBX18/TMOD2/SPEG/TTN	14
GO:1902903	regulation of supramolecular fiber organization	14/415	434/21069	0.0497279	0.524586	0.499851	ARPC5/RHPN2/ARHGAP28/TENM1/MAPT/CGNL1/MET/BAIAP2L2/PHLDB2/MAP2/KANK4/TMOD2/RHPN1/SCIN	14
GO:0006875	cellular metal ion homeostasis	14/415	448/21069	0.0613635	0.569853	0.542983	CAV1/TPCN2/P2RX7/STEAP4/TMEM38A/RYR1/SLC25A23/STEAP2/JPH2/ATP13A5/CACNA1C/TRPC4/CASQ2/DRD2	14
GO:0006941	striated muscle contraction	13/415	196/21069	0.000145021	0.0588139	0.0560407	SNTA1/CAV1/MAP2K6/TMEM38A/GJC1/MYH3/STAC/CACNA1C/GJA5/SCN4A/TTN/SMPX/CASQ2	13
GO:0060047	heart contraction	13/415	265/21069	0.00242139	0.221885	0.211423	SNTA1/CAV1/MAP2K6/TMEM38A/SGCZ/GJC1/TACR3/TBX18/CACNA1C/GJA5/TTN/CASQ2/DRD2	13
GO:0006898	receptor-mediated endocytosis	13/415	293/21069	0.00563871	0.29709	0.283081	DNAJC13/CAV1/TPCN2/HSPG2/LRP1B/BTBD8/RAMP1/C3/ARR3/NTF3/RAMP3/DRD2/WDR54	13
GO:0098656	anion transmembrane transport	13/415	299/21069	0.00664619	0.303573	0.289259	SLC38A9/SLC12A9/SLC17A8/SLC66A1L/GABRA4/GABRG1/SLC7A8/SLC4A11/KCNJ10/SLC13A4/ANO1/SLC25A31/GABRR1	13
GO:0051258	protein polymerization	13/415	315/21069	0.010042	0.315978	0.301079	ARPC5/DIAPH2/MSRB2/ARHGAP28/TENM1/MAPT/MET/BAIAP2L2/MAP2/KANK4/TMOD2/SCIN/CASQ2	13
GO:0055074	calcium ion homeostasis	13/415	334/21069	0.0156854	0.389026	0.370683	CAV1/TPCN2/P2RX7/TMEM38A/RYR1/SLC25A23/JPH2/ATP13A5/CACNA1C/TRPC4/KDR/CASQ2/DRD2	13
GO:0051235	maintenance of location	13/415	363/21069	0.0285812	0.433179	0.412754	CAV1/TPCN2/P2RX7/TMEM38A/RYR1/SLC25A23/ENPP1/JPH2/CACNA1C/C3/SCIN/CASQ2/DRD2	13
GO:0072507	divalent inorganic cation homeostasis	13/415	387/21069	0.0440628	0.507896	0.483947	CAV1/TPCN2/P2RX7/TMEM38A/RYR1/SLC25A23/JPH2/ATP13A5/CACNA1C/TRPC4/KDR/CASQ2/DRD2	13
GO:0032535	regulation of cellular component size	13/415	394/21069	0.0495116	0.524586	0.499851	ARPC5/P2RX7/SLC12A9/ARHGAP28/TENM1/MAPT/BAIAP2L2/MAP2/KANK4/TMOD2/LPAR3/SCIN/SPP1	13
GO:0150063	visual system development	13/415	426/21069	0.0802938	0.630997	0.601244	PBX1/MITF/RP1/SMOC1/FZD4/SLC17A8/CACNA1C/C3/CRB1/MFAP5/RHOJ/KDR/DRD2	13
GO:0048880	sensory system development	13/415	439/21069	0.0956741	0.656903	0.625928	PBX1/MITF/RP1/SMOC1/FZD4/SLC17A8/CACNA1C/C3/CRB1/MFAP5/RHOJ/KDR/DRD2	13
GO:0060537	muscle tissue development	13/415	442/21069	0.0994639	0.661281	0.6301	PGM5/CAV1/MYH11/HDAC9/RYR1/SGCZ/TNN/GJC1/COL19A1/JPH2/TBX18/GJA5/TTN	13
GO:0048568	embryonic organ development	13/415	492/21069	0.175601	0.771554	0.735174	PBX1/FBXW8/PCSK5/DYNC2I1/ZNF568/FZD3/PDGFA/DSCAML1/COL13A1/A2M/TBX18/MFAP5/KDR	13
GO:0009150	purine ribonucleotide metabolic process	13/415	496/21069	0.182695	0.771554	0.735174	PDE7B/CBFA2T3/P2RX7/CROT/GUCY1A2/NME5/ACOT11/ENPP1/AK5/ELOVL2/MYH3/GUCY1A1/GUCY2F	13
GO:0051960	regulation of nervous system development	13/415	496/21069	0.182695	0.771554	0.735174	FBXW8/ADGRB3/FLRT2/FZD3/MAPT/MAP2/PTN/LPAR3/MYRF/NTRK1/NTRK3/SPP1/DRD2	13
GO:0031032	actomyosin structure organization	12/415	217/21069	0.0012999	0.215665	0.205496	PGM5/RHPN2/MYH11/ARHGAP28/CGNL1/MET/PHLDB2/MYH3/TMOD2/CNN1/TTN/RHPN1	12
GO:0006813	potassium ion transport	12/415	259/21069	0.00550025	0.295234	0.281313	CAV1/KCNH1/SLC12A9/TMEM38A/KCNAB1/KCNIP1/KCNH8/GJA5/KCNJ10/CASQ2/DRD2/VIP	12
GO:0016485	protein processing	12/415	275/21069	0.00868778	0.315978	0.301079	PCSK5/ASPH/APH1B/P2RX7/C1RL/SPON1/PHEX/PCSK6/TLL1/PCSK2/MYRF/CPE	12
GO:0110053	regulation of actin filament organization	12/415	302/21069	0.0171391	0.389026	0.370683	ARPC5/RHPN2/ARHGAP28/TENM1/CGNL1/MET/BAIAP2L2/PHLDB2/KANK4/TMOD2/RHPN1/SCIN	12
GO:0006874	cellular calcium ion homeostasis	12/415	306/21069	0.0187891	0.389026	0.370683	CAV1/TPCN2/P2RX7/TMEM38A/RYR1/SLC25A23/JPH2/ATP13A5/CACNA1C/TRPC4/CASQ2/DRD2	12
GO:0051047	positive regulation of secretion	12/415	333/21069	0.0331864	0.460572	0.438855	MAP2K6/P2RX7/EXPH5/RAB3D/ANO1/CYP19A1/TTN/SCIN/SPP1/KMO/DRD2/VIP	12
GO:0051056	regulation of small GTPase mediated signal transduction	12/415	343/21069	0.040125	0.481764	0.459048	ARHGAP1/RALGAPA2/ARHGAP28/ARHGAP44/SIPA1L2/CGNL1/PLEKHG4B/MET/IQSEC3/PLEKHG3/ARHGAP29/NTRK1	12
GO:0072503	cellular divalent inorganic cation homeostasis	12/415	351/21069	0.0463644	0.520227	0.495697	CAV1/TPCN2/P2RX7/TMEM38A/RYR1/SLC25A23/JPH2/ATP13A5/CACNA1C/TRPC4/CASQ2/DRD2	12
GO:0051604	protein maturation	12/415	362/21069	0.055992	0.549384	0.52348	PCSK5/ASPH/APH1B/P2RX7/C1RL/SPON1/PHEX/PCSK6/TLL1/PCSK2/MYRF/CPE	12
GO:0070482	response to oxygen levels	12/415	369/21069	0.0627731	0.569853	0.542983	BECN1/ATM/CAV1/CBFA2T3/GUCY1A2/RYR1/PDGFA/HIF1AN/GUCY1A1/NDNF/DRD2/PENK	12
GO:0010038	response to metal ion	12/415	383/21069	0.0779106	0.630997	0.601244	BECN1/CAV1/KCNH1/P2RX7/RYR1/SLC25A23/MAPT/KCNJ10/TTN/CASQ2/DRD2/PENK	12
GO:0006887	exocytosis	12/415	397/21069	0.0951922	0.656903	0.625928	TPCN2/P2RX7/PPFIA3/ARHGAP44/EXPH5/STEAP2/CLNK/RIMS4/CHRNB3/RAB3D/SCIN/DRD2	12
GO:0018108	peptidyl-tyrosine phosphorylation	12/415	420/21069	0.128258	0.731471	0.696981	CAV1/MAP2K6/PDGFA/MET/PRLR/IL23R/NTF3/THBS4/NTRK1/KDR/TTN/NTRK3	12
GO:0001654	eye development	12/415	422/21069	0.131404	0.737158	0.702399	PBX1/MITF/RP1/SMOC1/FZD4/SLC17A8/CACNA1C/CRB1/MFAP5/RHOJ/KDR/DRD2	12
GO:0018212	peptidyl-tyrosine modification	12/415	422/21069	0.131404	0.737158	0.702399	CAV1/MAP2K6/PDGFA/MET/PRLR/IL23R/NTF3/THBS4/NTRK1/KDR/TTN/NTRK3	12
GO:0043087	regulation of GTPase activity	12/415	424/21069	0.134592	0.74588	0.71071	BCAS3/RALGAPA2/DOCK9/ARHGAP44/PRKG1/SIPA1L2/MET/RGS8/NTF3/ARHGAP29/NTRK1/NTRK3	12
GO:0009410	response to xenobiotic stimulus	12/415	472/21069	0.222937	0.771554	0.735174	BECN1/FZD3/AOX1/MAP2K6/P2RX7/N6AMT1/PDGFA/NAT1/PDE3A/DDC/NTRK1/DRD2	12
GO:0002253	activation of immune response	12/415	500/21069	0.283249	0.771554	0.735174	IKBKB/MAVS/DUSP3/C1RL/C2/IGHG2/MNDA/MOG/A2M/C3/CMKLR1/VSIG4	12
GO:0097553	calcium ion transmembrane import into cytosol	11/415	192/21069	0.00154279	0.219776	0.209413	CAV1/TPCN2/P2RX7/TMEM38A/RYR1/GRIN2B/JPH2/CACNA1C/RAMP3/CASQ2/DRD2	11
GO:0015698	inorganic anion transport	11/415	201/21069	0.00221355	0.221885	0.211423	SLC12A9/ATP8B1/SLC17A8/ENPP1/GABRA4/GABRG1/SLC4A11/SLC22A8/SLC13A4/ANO1/GABRR1	11
GO:0051651	maintenance of location in cell	11/415	233/21069	0.00671997	0.303573	0.289259	CAV1/TPCN2/P2RX7/TMEM38A/RYR1/SLC25A23/JPH2/CACNA1C/SCIN/CASQ2/DRD2	11
GO:1901888	regulation of cell junction assembly	11/415	234/21069	0.0069309	0.303573	0.289259	BCAS3/ADGRB3/IKBKB/FLRT2/DUSP3/CAV1/PHLDB2/LRFN3/NTRK1/KDR/NTRK3	11
GO:0007163	establishment or maintenance of cell polarity	11/415	246/21069	0.00988734	0.315978	0.301079	BCAS3/ARPC5/SDCCAG8/SNX27/CAP2/FRMD4B/LRRC7/CRB1/PLEKHG3/RHOJ/INSC	11
GO:0006814	sodium ion transport	11/415	267/21069	0.017287	0.389026	0.370683	SNTA1/UTRN/TPCN2/P2RX7/SLC17A8/SCN7A/SLC4A11/SCN4A/SLC13A4/DRD2/MFSD4B	11
GO:0090257	regulation of muscle system process	11/415	270/21069	0.0186126	0.389026	0.370683	BECN1/CAV1/TMEM38A/PRKG1/TACR3/GUCY1A1/CACNA1C/GJA5/CNN1/SCN4A/CASQ2	11
GO:0045017	glycerolipid biosynthetic process	11/415	292/21069	0.0307399	0.434886	0.41438	MTMR14/BECN1/ATM/HDHD5/DGKG/PDGFA/DGKB/INPP4B/C3/PITPNM3/DGAT2L6	11
GO:1903532	positive regulation of secretion by cell	11/415	305/21069	0.0401178	0.481764	0.459048	MAP2K6/P2RX7/EXPH5/RAB3D/ANO1/CYP19A1/TTN/SPP1/KMO/DRD2/VIP	11
GO:0051146	striated muscle cell differentiation	11/415	314/21069	0.0476716	0.520227	0.495697	ADGRB3/PGM5/SORT1/KCNH1/MYH11/HDAC9/RYR1/MYH3/TBX18/TMOD2/TTN	11
GO:0051321	meiotic cell cycle	11/415	317/21069	0.0503911	0.527013	0.502164	ATM/MEI4/WBP2NL/MEIOSIN/CCNB1IP1/TEX11/BRDT/PDE3A/CCNB3/SLC25A31/RAD21L1	11
GO:0007611	learning or memory	11/415	320/21069	0.0532137	0.5299	0.504914	ADGRB3/GRIN2B/ELAVL4/MAPT/PDE1B/PTN/TMOD2/NTF3/NTRK1/DRD2/VIP	11
GO:0048608	reproductive structure development	11/415	325/21069	0.05815	0.551577	0.525569	ATM/FZD4/ADAM29/TEX11/PDGFA/PRLR/A2M/C3/NTRK1/CYP19A1/KDR	11
GO:0061458	reproductive system development	11/415	329/21069	0.0623108	0.569853	0.542983	ATM/FZD4/ADAM29/TEX11/PDGFA/PRLR/A2M/C3/NTRK1/CYP19A1/KDR	11
GO:0007281	germ cell development	11/415	340/21069	0.0747408	0.619423	0.590216	DIAPH2/ATM/MEI4/NME5/MEIOSIN/CCNB1IP1/PDE3A/CFAP58/PTN/FIGLA/CCDC42	11
GO:0018209	peptidyl-serine modification	11/415	349/21069	0.086004	0.645552	0.615113	ATM/IKBKB/CAV1/GALNT3/TENM1/SH2D3C/NTF3/RAMP3/NTRK3/PNCK/NDNF	11
GO:0042063	gliogenesis	11/415	353/21069	0.0913283	0.652876	0.622091	NAB1/MAPT/PTN/CRB1/TRPC4/KCNJ10/MYRF/ANO1/NTRK3/ADGRG6/PENK	11
GO:0006650	glycerophospholipid metabolic process	11/415	357/21069	0.0968486	0.656903	0.625928	MTMR14/BECN1/ATM/HDHD5/DGKG/PDGFA/DGKB/INPP4B/ENPP6/PITPNM3/PLA2G2D	11
GO:0060249	anatomical structure homeostasis	11/415	362/21069	0.104024	0.676181	0.644298	LAMA2/CAV1/P2RX7/RP1/SGCZ/LDB2/RAB3D/CRB1/ILDR2/KDR/SPP1	11
GO:0007517	muscle organ development	11/415	364/21069	0.10698	0.681029	0.648917	UTRN/LAMA2/CAV1/HDAC9/RYR1/MKX/COL19A1/JPH2/MYH3/SPEG/TTN	11
GO:0050890	cognition	11/415	378/21069	0.129019	0.734664	0.700023	ADGRB3/GRIN2B/ELAVL4/MAPT/PDE1B/PTN/TMOD2/NTF3/NTRK1/DRD2/VIP	11
GO:0062197	cellular response to chemical stress	11/415	384/21069	0.139175	0.752576	0.71709	BECN1/FUT8/ATM/CAV1/NME5/SLC25A23/PRR5L/MAPT/MET/SLC4A11/PENK	11
GO:0006631	fatty acid metabolic process	11/415	434/21069	0.23868	0.771554	0.735174	CAV1/CRYL1/MGLL/CROT/MECR/ACOT11/ELOVL2/C3/HPGD/HAO1/CYP4B1	11
GO:0050878	regulation of body fluid levels	11/415	437/21069	0.245381	0.771554	0.735174	CAV1/DGKG/PRKG1/PDGFA/DGKB/MET/PRLR/GJA5/ANO1/DRD2/VIP	11
GO:0006644	phospholipid metabolic process	11/415	441/21069	0.254422	0.771554	0.735174	MTMR14/BECN1/ATM/HDHD5/DGKG/PDGFA/DGKB/INPP4B/ENPP6/PITPNM3/PLA2G2D	11
GO:0043254	regulation of protein-containing complex assembly	11/415	454/21069	0.284565	0.771554	0.735174	ARPC5/ATM/ARHGAP28/TENM1/MAPT/MET/BAIAP2L2/MAP2/KANK4/TMOD2/SCIN	11
GO:0045860	positive regulation of protein kinase activity	11/415	457/21069	0.291669	0.771554	0.735174	MAP2K6/P2RX7/FZD4/TENM1/PDGFA/GPRC5C/PRLR/IL23R/NTF3/NTRK3/DRD2	11
GO:0045936	negative regulation of phosphate metabolic process	11/415	491/21069	0.374976	0.792155	0.754803	IKBKB/DUSP3/CAV1/CBFA2T3/PRR5L/MAPT/PDGFA/ENPP1/NTF3/NTRK3/DRD2	11
GO:0010563	negative regulation of phosphorus metabolic process	11/415	492/21069	0.37748	0.792155	0.754803	IKBKB/DUSP3/CAV1/CBFA2T3/PRR5L/MAPT/PDGFA/ENPP1/NTF3/NTRK3/DRD2	11
GO:1903829	positive regulation of protein localization	11/415	495/21069	0.385001	0.796721	0.759154	BCAS3/MAVS/P2RX7/PRR5L/TENM1/EXPH5/MAPT/STAC/RAMP3/ANO1/TTN	11
GO:0009314	response to radiation	11/415	496/21069	0.387512	0.796721	0.759154	GNA11/ATM/RP1/RAD9B/ABRAXAS1/PDE1B/CRB1/NTRK1/GUCY2F/DRD2/PENK	11
GO:0007389	pattern specification process	11/415	500/21069	0.397565	0.799281	0.761593	PBX1/PCSK5/ASPH/ATM/PCSK6/GPR161/TLL1/DSCAML1/TBX18/RIPPLY3/C3	11
GO:0019935	cyclic-nucleotide-mediated signaling	10/415	89/21069	1.00326e-05	0.00915475	0.00872309	PDE7B/GUCY1A2/CAP2/PRKG1/PDE3A/GUCY1A1/PEX5L/GUCY2F/IRAG1/ADGRG6	10
GO:0051494	negative regulation of cytoskeleton organization	10/415	174/21069	0.00243176	0.221885	0.211423	RHPN2/ARHGAP28/CGNL1/MET/PHLDB2/MAP2/KANK4/TMOD2/RHPN1/SCIN	10
GO:1902904	negative regulation of supramolecular fiber organization	10/415	181/21069	0.00323148	0.226825	0.21613	RHPN2/ARHGAP28/CGNL1/MET/PHLDB2/MAP2/KANK4/TMOD2/RHPN1/SCIN	10
GO:0006937	regulation of muscle contraction	10/415	182/21069	0.00336106	0.231469	0.220555	CAV1/TMEM38A/PRKG1/TACR3/GUCY1A1/CACNA1C/GJA5/CNN1/SCN4A/CASQ2	10
GO:0001764	neuron migration	10/415	184/21069	0.0036326	0.241073	0.229706	SDCCAG8/FLRT2/FZD3/ADGRL3/UNC5D/TNN/PRKG1/NTRK3/NDNF/DRD2	10
GO:0032271	regulation of protein polymerization	10/415	223/21069	0.0133156	0.388816	0.370483	ARPC5/ARHGAP28/TENM1/MAPT/MET/BAIAP2L2/MAP2/KANK4/TMOD2/SCIN	10
GO:0008016	regulation of heart contraction	10/415	228/21069	0.015334	0.389026	0.370683	SNTA1/CAV1/TMEM38A/GJC1/TACR3/TBX18/CACNA1C/GJA5/CASQ2/DRD2	10
GO:0010810	regulation of cell-substrate adhesion	10/415	239/21069	0.020565	0.405742	0.38661	BCAS3/UTRN/DUSP3/FZD4/FBLN2/VIT/PHLDB2/EDIL3/KDR/NDNF	10
GO:0010001	glial cell differentiation	10/415	249/21069	0.0263558	0.426893	0.406764	NAB1/MAPT/PTN/CRB1/TRPC4/KCNJ10/MYRF/ANO1/NTRK3/ADGRG6	10
GO:0050803	regulation of synapse structure or activity	10/415	251/21069	0.0276412	0.42932	0.409077	ADGRB3/FLRT2/ARHGAP44/GRIN2B/SLC17A8/CDH8/LRFN3/NTRK1/NTRK3/DRD2	10
GO:0007188	adenylate cyclase-modulating G protein-coupled receptor signaling pathway	10/415	264/21069	0.0371015	0.477346	0.454838	GNA11/ADGRB3/ADGRL3/GPR161/RAMP1/RAMP3/LPAR3/DRD2/ADGRG6/VIP	10
GO:0007160	cell-matrix adhesion	10/415	273/21069	0.044836	0.512332	0.488174	BCAS3/UTRN/DUSP3/ITGA10/TNN/ITGA9/PHLDB2/COL13A1/ADAMTS12/KDR	10
GO:1903522	regulation of blood circulation	10/415	283/21069	0.054636	0.540438	0.514955	SNTA1/CAV1/TMEM38A/GJC1/TACR3/TBX18/CACNA1C/GJA5/CASQ2/DRD2	10
GO:0050866	negative regulation of cell activation	10/415	285/21069	0.0567531	0.551577	0.525569	ATM/DUSP3/PRKG1/PDGFA/MNDA/FGL1/CLNK/ILDR2/VSIG4/PLA2G2D	10
GO:0003018	vascular process in circulatory system	10/415	295/21069	0.0681421	0.592691	0.564745	SNTA1/SLCO3A1/CAV1/PRKG1/PDE3A/GUCY1A1/GJA5/SLC7A8/UTS2/SLC22A8	10
GO:0051924	regulation of calcium ion transport	10/415	303/21069	0.0782325	0.630997	0.601244	CAV1/P2RX7/TMEM38A/JPH2/STAC/CACNA1C/RAMP3/GRAMD2A/CASQ2/DRD2	10
GO:0007548	sex differentiation	10/415	305/21069	0.0808925	0.6336	0.603724	PBX1/ATM/FZD4/ADAM29/TEX11/PDGFA/A2M/NTRK1/CYP19A1/KDR	10
GO:0001666	response to hypoxia	10/415	327/21069	0.113783	0.695658	0.662856	BECN1/ATM/CAV1/CBFA2T3/RYR1/PDGFA/HIF1AN/NDNF/DRD2/PENK	10
GO:0009914	hormone transport	10/415	341/21069	0.138117	0.747966	0.712697	STXBP4/FZD4/SLC7A8/ILDR2/ANO1/CYP19A1/SPP1/DRD2/CPE/VIP	10
GO:0036293	response to decreased oxygen levels	10/415	341/21069	0.138117	0.747966	0.712697	BECN1/ATM/CAV1/CBFA2T3/RYR1/PDGFA/HIF1AN/NDNF/DRD2/PENK	10
GO:0009306	protein secretion	10/415	397/21069	0.25845	0.771554	0.735174	PCSK5/STXBP4/P2RX7/EXPH5/RAB3D/ILDR2/ANO1/TTN/DRD2/VIP	10
GO:0035592	establishment of protein localization to extracellular region	10/415	398/21069	0.260872	0.771554	0.735174	PCSK5/STXBP4/P2RX7/EXPH5/RAB3D/ILDR2/ANO1/TTN/DRD2/VIP	10
GO:0071692	protein localization to extracellular region	10/415	405/21069	0.278031	0.771554	0.735174	PCSK5/STXBP4/P2RX7/EXPH5/RAB3D/ILDR2/ANO1/TTN/DRD2/VIP	10
GO:0044782	cilium organization	10/415	406/21069	0.28051	0.771554	0.735174	CEP164/DYNC2I1/SDCCAG8/RP1/NME5/CFAP58/TSGA10IP/DNAH8/ADAMTS16/KCNJ10	10
GO:0007059	chromosome segregation	10/415	415/21069	0.303097	0.772559	0.736131	BECN1/ATM/KLHL22/MEI4/ABRAXAS1/CCNB1IP1/TEX11/BANF2/TTN/RAD21L1	10
GO:0007018	microtubule-based movement	10/415	436/21069	0.357335	0.787604	0.750467	DYNC2I1/PLTP/NME5/MAPT/DNAH10/CFAP58/SYBU/TACR3/MAP2/DNAH8	10
GO:0045786	negative regulation of cell cycle	10/415	465/21069	0.433964	0.806422	0.768397	ATM/KLHL22/FZD3/CRLF3/NUDT6/RAD9B/ABRAXAS1/ATRIP/HPGD/BTG4	10
GO:0001558	regulation of cell growth	10/415	471/21069	0.449829	0.806422	0.768397	KLHL22/CRLF3/N6AMT1/MAPT/RERG/ENPP1/MAP2/WFDC1/LPAR3/SPP1	10
GO:0016055	Wnt signaling pathway	10/415	480/21069	0.473517	0.818955	0.78034	FZD3/CAV1/MITF/FZD4/TNN/LYPD6/TBX18/WIF1/DRD2/CPE	10
GO:0198738	cell-cell signaling by wnt	10/415	482/21069	0.478757	0.818955	0.78034	FZD3/CAV1/MITF/FZD4/TNN/LYPD6/TBX18/WIF1/DRD2/CPE	10
GO:0048732	gland development	10/415	483/21069	0.481373	0.818955	0.78034	PBX1/ATM/CAV1/PDGFA/MET/PRLR/FGL1/PTN/CYP19A1/DRD2	10
GO:0031331	positive regulation of cellular catabolic process	10/415	486/21069	0.489204	0.818955	0.78034	BECN1/FBXW8/ATM/CAV1/CBFA2T3/P2RX7/PRR5L/DCP1B/LIN28B/KDR	10
GO:0006979	response to oxidative stress	10/415	488/21069	0.494409	0.819206	0.780579	BECN1/FUT8/MSRB2/NME5/PRR5L/MAPT/MET/SLC4A11/HAO1/PENK	10
GO:0051282	regulation of sequestering of calcium ion	9/415	134/21069	0.00136972	0.217369	0.207119	TPCN2/P2RX7/TMEM38A/RYR1/SLC25A23/JPH2/CACNA1C/CASQ2/DRD2	9
GO:0051208	sequestering of calcium ion	9/415	138/21069	0.00168032	0.219776	0.209413	TPCN2/P2RX7/TMEM38A/RYR1/SLC25A23/JPH2/CACNA1C/CASQ2/DRD2	9
GO:0060048	cardiac muscle contraction	9/415	146/21069	0.00247014	0.221885	0.211423	SNTA1/CAV1/MAP2K6/TMEM38A/GJC1/CACNA1C/GJA5/TTN/CASQ2	9
GO:0008277	regulation of G protein-coupled receptor signaling pathway	9/415	151/21069	0.00309711	0.221885	0.211423	MGLL/MET/RAMP1/C3/ARR3/TMOD2/RAMP3/GUCY2F/DRD2	9
GO:0060078	regulation of postsynaptic membrane potential	9/415	158/21069	0.00417844	0.251377	0.239524	P2RX7/GRIN2B/GRID1/CHRNB3/GABRA4/GABRG1/RGS7BP/GABRR1/DRD2	9
GO:0001508	action potential	9/415	159/21069	0.00435435	0.256345	0.244258	SNTA1/GNA11/CAV1/GJC1/SCN7A/TBX18/CACNA1C/GJA5/SCN4A	9
GO:0006865	amino acid transport	9/415	164/21069	0.00532224	0.289943	0.276271	SLC38A9/P2RX7/SLC17A8/SLC66A1L/SLC36A2/SLC7A8/TRPC4/KCNJ10/KMO	9
GO:0007189	adenylate cyclase-activating G protein-coupled receptor signaling pathway	9/415	166/21069	0.00575297	0.29709	0.283081	ADGRB3/ADGRL3/GPR161/RAMP1/RAMP3/LPAR3/DRD2/ADGRG6/VIP	9
GO:0007156	homophilic cell adhesion via plasma membrane adhesion molecules	9/415	174/21069	0.0077506	0.303573	0.289259	CDH12/NEXN/PCDH11X/PCDH9/CDHR3/DSCAML1/CADM2/CDH8/CDH6	9
GO:0035637	multicellular organismal signaling	9/415	177/21069	0.0086224	0.315978	0.301079	CAV1/GJC1/SCN7A/TBX18/NFASC/CACNA1C/GJA5/SCN4A/CASQ2	9
GO:0030041	actin filament polymerization	9/415	186/21069	0.0116871	0.352926	0.336285	ARPC5/DIAPH2/MSRB2/ARHGAP28/TENM1/BAIAP2L2/KANK4/TMOD2/SCIN	9
GO:1903169	regulation of calcium ion transmembrane transport	9/415	197/21069	0.0164604	0.389026	0.370683	CAV1/P2RX7/TMEM38A/JPH2/STAC/CACNA1C/RAMP3/CASQ2/DRD2	9
GO:0055001	muscle cell development	9/415	204/21069	0.0201605	0.402108	0.383147	PGM5/MYH11/HDAC9/RYR1/SGCZ/MYH3/TBX18/TMOD2/TTN	9
GO:0120032	regulation of plasma membrane bounded cell projection assembly	9/415	213/21069	0.0257556	0.426893	0.406764	BCAS3/SDCCAG8/CAV1/P2RX7/RP1/ARHGAP44/ATP8B1/TENM1/ADAMTS16	9
GO:0060491	regulation of cell projection assembly	9/415	215/21069	0.0271347	0.426893	0.406764	BCAS3/SDCCAG8/CAV1/P2RX7/RP1/ARHGAP44/ATP8B1/TENM1/ADAMTS16	9
GO:0008154	actin polymerization or depolymerization	9/415	217/21069	0.0285651	0.433179	0.412754	ARPC5/DIAPH2/MSRB2/ARHGAP28/TENM1/BAIAP2L2/KANK4/TMOD2/SCIN	9
GO:0051495	positive regulation of cytoskeleton organization	9/415	225/21069	0.0348162	0.471802	0.449555	BCAS3/P2RX7/TENM1/MAPT/MET/BAIAP2L2/NTF3/SCIN/NTRK3	9
GO:0019722	calcium-mediated signaling	9/415	228/21069	0.0373857	0.477346	0.454838	TPCN2/P2RX7/TMEM38A/GRIN2B/MAPT/CACNA1C/CMKLR1/KDR/CASQ2	9
GO:0006836	neurotransmitter transport	9/415	230/21069	0.0391689	0.481369	0.458671	P2RX7/PPFIA3/SLC17A8/RIMS4/CHRNB3/KCNJ10/DDC/KMO/DRD2	9
GO:0071805	potassium ion transmembrane transport	9/415	233/21069	0.0419508	0.498764	0.475246	CAV1/KCNH1/SLC12A9/TMEM38A/KCNAB1/KCNIP1/KCNH8/KCNJ10/CASQ2	9
GO:0050807	regulation of synapse organization	9/415	244/21069	0.0532803	0.5299	0.504914	ADGRB3/FLRT2/ARHGAP44/GRIN2B/CDH8/LRFN3/NTRK1/NTRK3/DRD2	9
GO:0001505	regulation of neurotransmitter levels	9/415	246/21069	0.0555353	0.546372	0.520609	P2RX7/PPFIA3/SLC17A8/PDE1B/RIMS4/CHRNB3/KCNJ10/KMO/DRD2	9
GO:0008406	gonad development	9/415	247/21069	0.0566857	0.551577	0.525569	ATM/FZD4/ADAM29/TEX11/PDGFA/A2M/NTRK1/CYP19A1/KDR	9
GO:0007411	axon guidance	9/415	248/21069	0.0578514	0.551577	0.525569	FLRT2/LAMA2/FZD3/UNC5D/NEXN/DSCAML1/NFASC/NCAM1/NTRK1	9
GO:0046474	glycerophospholipid biosynthetic process	9/415	249/21069	0.0590325	0.552484	0.526433	MTMR14/BECN1/ATM/HDHD5/DGKG/PDGFA/DGKB/INPP4B/PITPNM3	9
GO:0097485	neuron projection guidance	9/415	249/21069	0.0590325	0.552484	0.526433	FLRT2/LAMA2/FZD3/UNC5D/NEXN/DSCAML1/NFASC/NCAM1/NTRK1	9
GO:0045137	development of primary sexual characteristics	9/415	252/21069	0.0626684	0.569853	0.542983	ATM/FZD4/ADAM29/TEX11/PDGFA/A2M/NTRK1/CYP19A1/KDR	9
GO:0060348	bone development	9/415	252/21069	0.0626684	0.569853	0.542983	MAP2K6/NAB1/PHEX/RYR1/TNN/COL13A1/ADAMTS12/RANBP3L/KDR	9
GO:0045055	regulated exocytosis	9/415	261/21069	0.074417	0.619423	0.590216	P2RX7/PPFIA3/STEAP2/CLNK/RIMS4/CHRNB3/RAB3D/SCIN/DRD2	9
GO:0050920	regulation of chemotaxis	9/415	263/21069	0.0772003	0.629139	0.599474	DUSP3/MET/PTN/NTF3/CMKLR1/THBS4/CYP19A1/KDR/NTRK3	9
GO:0042445	hormone metabolic process	9/415	277/21069	0.0984454	0.656903	0.625928	PCSK5/PCSK6/DDO/PCSK2/ADH1B/CYP19A1/UGT2B4/SPP1/CPE	9
GO:0001649	osteoblast differentiation	9/415	282/21069	0.106776	0.681029	0.648917	DNAJC13/MAP2K6/SMOC1/TMEM53/TNN/BMP3/RANBP3L/SPP1/PENK	9
GO:0008654	phospholipid biosynthetic process	9/415	295/21069	0.130228	0.736894	0.702148	MTMR14/BECN1/ATM/HDHD5/DGKG/PDGFA/DGKB/INPP4B/PITPNM3	9
GO:0001894	tissue homeostasis	9/415	303/21069	0.145906	0.762976	0.727	LAMA2/P2RX7/RP1/LDB2/RAB3D/CRB1/ILDR2/KDR/SPP1	9
GO:0051962	positive regulation of nervous system development	9/415	311/21069	0.162489	0.771554	0.735174	FBXW8/ADGRB3/FLRT2/FZD3/MAPT/PTN/LPAR3/NTRK1/DRD2	9
GO:0043270	positive regulation of ion transport	9/415	315/21069	0.171105	0.771554	0.735174	CAV1/MAP2K6/P2RX7/SLC17A8/JPH2/STAC/RAMP3/KMO/DRD2	9
GO:0045165	cell fate commitment	9/415	324/21069	0.191243	0.771554	0.735174	ZNF521/MITF/DSCAML1/TBX18/IL23R/KDR/NTRK3/EBF2/TBX22	9
GO:0015850	organic hydroxy compound transport	9/415	326/21069	0.195853	0.771554	0.735174	CAV1/TPCN2/PLTP/ATP8B1/AQP7/CYP19A1/SPP1/DRD2/VIP	9
GO:0043547	positive regulation of GTPase activity	9/415	328/21069	0.20051	0.771554	0.735174	BCAS3/RALGAPA2/DOCK9/SIPA1L2/RGS8/NTF3/ARHGAP29/NTRK1/NTRK3	9
GO:0018105	peptidyl-serine phosphorylation	9/415	330/21069	0.205213	0.771554	0.735174	ATM/IKBKB/CAV1/TENM1/SH2D3C/NTF3/RAMP3/NTRK3/PNCK	9
GO:0046879	hormone secretion	9/415	332/21069	0.209962	0.771554	0.735174	STXBP4/FZD4/ILDR2/ANO1/CYP19A1/SPP1/DRD2/CPE/VIP	9
GO:0098813	nuclear chromosome segregation	9/415	352/21069	0.259691	0.771554	0.735174	BECN1/ATM/KLHL22/MEI4/ABRAXAS1/CCNB1IP1/TEX11/TTN/RAD21L1	9
GO:0032386	regulation of intracellular transport	9/415	354/21069	0.264864	0.771554	0.735174	BCAS3/ARHGAP1/DNAJC13/MAVS/ARHGAP44/TMEM53/PRR5L/TENM1/MAP2	9
GO:1990778	protein localization to cell periphery	9/415	364/21069	0.291184	0.771554	0.735174	SEC23A/IKBKB/CAV1/ARHGAP44/RAMP1/STAC/NFASC/RAB3D/RAMP3	9
GO:0043010	camera-type eye development	9/415	369/21069	0.304595	0.774753	0.738222	MITF/RP1/FZD4/SLC17A8/CACNA1C/CRB1/RHOJ/KDR/DRD2	9
GO:0016042	lipid catabolic process	9/415	371/21069	0.31	0.777417	0.74076	MGLL/CROT/HPGD/ENPP6/PLCB4/HAO1/CYP19A1/SPP1/PLA2G2D	9
GO:0060271	cilium assembly	9/415	377/21069	0.32634	0.777725	0.741053	CEP164/DYNC2I1/SDCCAG8/RP1/NME5/CFAP58/DNAH8/ADAMTS16/KCNJ10	9
GO:0007162	negative regulation of cell adhesion	9/415	378/21069	0.32908	0.777725	0.741053	BCAS3/DUSP3/FZD4/PRKG1/PHLDB2/FGL1/ILDR2/VSIG4/PLA2G2D	9
GO:0003002	regionalization	9/415	385/21069	0.348372	0.782992	0.746072	PBX1/PCSK5/ATM/PCSK6/GPR161/TLL1/DSCAML1/TBX18/C3	9
GO:0007265	Ras protein signal transduction	9/415	392/21069	0.367823	0.789737	0.752499	ARHGAP1/ARHGAP44/RERG/MET/IQSEC3/PLEKHG7/ARHGAP29/NTRK1/RHOJ	9
GO:1901214	regulation of neuron death	9/415	409/21069	0.41541	0.802806	0.764952	TRIM2/ATM/GRIN2B/MAPT/NTF3/NTRK1/KDR/NDNF/KMO	9
GO:0042326	negative regulation of phosphorylation	9/415	412/21069	0.42382	0.803933	0.766026	DUSP3/CAV1/CBFA2T3/PRR5L/MAPT/ENPP1/NTF3/NTRK3/DRD2	9
GO:0050767	regulation of neurogenesis	9/415	412/21069	0.42382	0.803933	0.766026	FBXW8/FZD3/MAPT/MAP2/PTN/LPAR3/NTRK3/SPP1/DRD2	9
GO:0051346	negative regulation of hydrolase activity	9/415	419/21069	0.443412	0.806422	0.768397	BCAS3/TIMP2/ITIH5/IKBKB/SORT1/HDAC9/A2M/WFDC1/C3	9
GO:0071900	regulation of protein serine/threonine kinase activity	9/415	433/21069	0.482317	0.818955	0.78034	CAV1/MAP2K6/P2RX7/FZD4/TENM1/PDGFA/NTF3/CCNB3/NTRK3	9
GO:0070997	neuron death	9/415	451/21069	0.531326	0.83131	0.792112	TRIM2/ATM/GRIN2B/MAPT/NTF3/NTRK1/KDR/NDNF/KMO	9
GO:0052548	regulation of endopeptidase activity	9/415	498/21069	0.649923	0.872742	0.831591	TIMP2/ASPH/ITIH5/APH1B/GRIN2B/MAPT/A2M/WFDC1/C3	9
GO:0043279	response to alkaloid	8/415	112/21069	0.00169437	0.219776	0.209413	TMEM38A/RYR1/ELAVL4/TACR3/DDC/CASQ2/DRD2/PENK	8
GO:0006939	smooth muscle contraction	8/415	117/21069	0.00223275	0.221885	0.211423	CAV1/TPCN2/MYH11/PRKG1/TACR3/GUCY1A1/CNN1/DRD2	8
GO:0051209	release of sequestered calcium ion into cytosol	8/415	131/21069	0.00447127	0.25905	0.246835	TPCN2/P2RX7/TMEM38A/RYR1/JPH2/CACNA1C/CASQ2/DRD2	8
GO:0051283	negative regulation of sequestering of calcium ion	8/415	132/21069	0.00468021	0.266918	0.254332	TPCN2/P2RX7/TMEM38A/RYR1/JPH2/CACNA1C/CASQ2/DRD2	8
GO:0098661	inorganic anion transmembrane transport	8/415	138/21069	0.00609538	0.30065	0.286474	SLC12A9/SLC17A8/GABRA4/GABRG1/SLC4A11/SLC13A4/ANO1/GABRR1	8
GO:0051592	response to calcium ion	8/415	153/21069	0.0110439	0.344531	0.328285	CAV1/KCNH1/P2RX7/RYR1/SLC25A23/TTN/CASQ2/PENK	8
GO:0015748	organophosphate ester transport	8/415	166/21069	0.0173196	0.389026	0.370683	P2RX7/PLTP/SLC25A23/ATP8B1/G6PC1/ATP10B/PITPNM3/SLC25A31	8
GO:0007043	cell-cell junction assembly	8/415	168/21069	0.0184742	0.389026	0.370683	IKBKB/CDH12/CAV1/GJC1/CDHR3/CDH8/GJA5/CDH6	8
GO:0007568	aging	8/415	175/21069	0.0229495	0.41756	0.397872	BECN1/GNA11/ELAVL4/TACR3/DDC/NTRK1/KMO/PENK	8
GO:0051017	actin filament bundle assembly	8/415	175/21069	0.0229495	0.41756	0.397872	RHPN2/ARHGAP28/CGNL1/MET/BAIAP2L2/PHLDB2/RHPN1/AIF1L	8
GO:0007292	female gamete generation	8/415	177/21069	0.0243571	0.426893	0.406764	DIAPH2/ATM/MEI4/MEIOSIN/PDE3A/PTN/FIGLA/HPGD	8
GO:0061572	actin filament bundle organization	8/415	179/21069	0.0258242	0.426893	0.406764	RHPN2/ARHGAP28/CGNL1/MET/BAIAP2L2/PHLDB2/RHPN1/AIF1L	8
GO:0048771	tissue remodeling	8/415	184/21069	0.029759	0.433179	0.412754	CAV1/MITF/P2RX7/RAB3D/PTN/CRB1/THBS4/SPP1	8
GO:0007009	plasma membrane organization	8/415	187/21069	0.0323082	0.450095	0.428872	CAV1/COLEC12/P2RX7/ATP8B1/BAIAP2L2/CRB1/MYRF/DMKN	8
GO:0048015	phosphatidylinositol-mediated signaling	8/415	195/21069	0.0398241	0.481764	0.459048	BECN1/KCNH1/PRR5L/PDGFA/PLCB4/NTRK1/KDR/NTRK3	8
GO:0048017	inositol lipid-mediated signaling	8/415	199/21069	0.0439861	0.507896	0.483947	BECN1/KCNH1/PRR5L/PDGFA/PLCB4/NTRK1/KDR/NTRK3	8
GO:0099504	synaptic vesicle cycle	8/415	203/21069	0.0484253	0.521393	0.496808	P2RX7/PPFIA3/BTBD8/SLC17A8/RIMS4/CHRNB3/DDC/DRD2	8
GO:0051302	regulation of cell division	8/415	205/21069	0.0507503	0.529253	0.504298	BECN1/KLHL13/DCDC1/PDGFA/PTN/THBS4/INSC/DRD2	8
GO:0008217	regulation of blood pressure	8/415	207/21069	0.0531463	0.5299	0.504914	PCSK5/GNA11/TACR3/GUCY1A1/GJA5/UTS2/ADAMTS16/DRD2	8
GO:0043405	regulation of MAP kinase activity	8/415	215/21069	0.0634493	0.569853	0.542983	CAV1/MAP2K6/P2RX7/FZD4/TENM1/PDGFA/NTF3/NTRK3	8
GO:0009266	response to temperature stimulus	8/415	217/21069	0.0662064	0.592172	0.56425	ATM/HSPB6/MAPT/ACOT11/CDH8/STAC/NTRK1/ANO1	8
GO:0140013	meiotic nuclear division	8/415	220/21069	0.0704792	0.602875	0.574448	ATM/MEI4/MEIOSIN/CCNB1IP1/TEX11/BRDT/PDE3A/SLC25A31	8
GO:0045216	cell-cell junction organization	8/415	226/21069	0.0795197	0.630997	0.601244	IKBKB/CDH12/CAV1/GJC1/CDHR3/CDH8/GJA5/CDH6	8
GO:0099003	vesicle-mediated transport in synapse	8/415	227/21069	0.0810906	0.633792	0.603907	P2RX7/PPFIA3/BTBD8/SLC17A8/RIMS4/CHRNB3/DDC/DRD2	8
GO:0051250	negative regulation of lymphocyte activation	8/415	229/21069	0.0842875	0.645552	0.615113	ATM/DUSP3/MNDA/FGL1/CLNK/ILDR2/VSIG4/PLA2G2D	8
GO:1903046	meiotic cell cycle process	8/415	239/21069	0.101366	0.670162	0.638562	ATM/MEI4/MEIOSIN/CCNB1IP1/TEX11/BRDT/PDE3A/SLC25A31	8
GO:0002695	negative regulation of leukocyte activation	8/415	262/21069	0.147348	0.767218	0.731042	ATM/DUSP3/MNDA/FGL1/CLNK/ILDR2/VSIG4/PLA2G2D	8
GO:0016358	dendrite development	8/415	262/21069	0.147348	0.767218	0.731042	FBXW8/ADGRB3/DGKG/ARHGAP44/ELAVL4/PRKG1/MAP2/PTN	8
GO:0014706	striated muscle tissue development	8/415	268/21069	0.160789	0.771554	0.735174	PGM5/MYH11/SGCZ/GJC1/JPH2/TBX18/GJA5/TTN	8
GO:0098657	import into cell	8/415	283/21069	0.196742	0.771554	0.735174	STEAP4/SLC17A8/STEAP2/CACNA1C/SLC7A8/RAMP3/KCNJ10/DRD2	8
GO:0009636	response to toxic substance	8/415	286/21069	0.204305	0.771554	0.735174	SELENOW/PRXL2A/SLC47A2/SLC7A8/DDC/SLC22A8/DRD2/PENK	8
GO:0072659	protein localization to plasma membrane	8/415	311/21069	0.27134	0.771554	0.735174	SEC23A/IKBKB/ARHGAP44/RAMP1/STAC/NFASC/RAB3D/RAMP3	8
GO:0048511	rhythmic process	8/415	318/21069	0.291162	0.771554	0.735174	GNA11/MAP2K6/FZD4/A2M/PTN/DDC/NTRK1/DRD2	8
GO:0034599	cellular response to oxidative stress	8/415	325/21069	0.311328	0.777417	0.74076	BECN1/FUT8/NME5/PRR5L/MAPT/MET/SLC4A11/PENK	8
GO:0051222	positive regulation of protein transport	8/415	327/21069	0.317143	0.777417	0.74076	BCAS3/MAVS/P2RX7/PRR5L/TENM1/EXPH5/ANO1/TTN	8
GO:1904951	positive regulation of establishment of protein localization	8/415	344/21069	0.367282	0.789132	0.751923	BCAS3/MAVS/P2RX7/PRR5L/TENM1/EXPH5/ANO1/TTN	8
GO:0006605	protein targeting	8/415	349/21069	0.382188	0.795316	0.757815	BECN1/CHM/ICMT/SORT1/STXBP4/GDAP1/RTP4/PEX5L	8
GO:0042886	amide transport	8/415	351/21069	0.38816	0.796721	0.759154	STXBP4/PLTP/AQP7/ILDR2/ANO1/DRD2/CPE/VIP	8
GO:0071214	cellular response to abiotic stimulus	8/415	353/21069	0.394136	0.799281	0.761593	GNA11/ATM/RP1/RAD9B/SLC25A23/CRB1/SLC4A11/GUCY2F	8
GO:0104004	cellular response to environmental stimulus	8/415	353/21069	0.394136	0.799281	0.761593	GNA11/ATM/RP1/RAD9B/SLC25A23/CRB1/SLC4A11/GUCY2F	8
GO:0008202	steroid metabolic process	8/415	362/21069	0.421036	0.803933	0.766026	PBX1/ATP8B1/PRLR/G6PC1/GC/CYP19A1/UGT2B4/SPP1	8
GO:0001655	urogenital system development	8/415	381/21069	0.477427	0.818955	0.78034	PBX1/PCSK5/PDGFA/PRLR/TBX18/HPGD/ADAMTS16/CYP19A1	8
GO:0045765	regulation of angiogenesis	8/415	381/21069	0.477427	0.818955	0.78034	ADGRB3/HSPG2/HSPB6/TNN/C3/THBS4/RHOJ/KDR	8
GO:0010506	regulation of autophagy	8/415	387/21069	0.494991	0.819206	0.780579	BECN1/ATM/KLHL22/TPCN2/MAPT/MET/ATP6V0D2/KDR	8
GO:1901342	regulation of vasculature development	8/415	387/21069	0.494991	0.819206	0.780579	ADGRB3/HSPG2/HSPB6/TNN/C3/THBS4/RHOJ/KDR	8
GO:0046651	lymphocyte proliferation	8/415	400/21069	0.532426	0.831559	0.792349	ATM/P2RX7/MNDA/PRLR/IL23R/CLC/VSIG4/PLA2G2D	8
GO:0030336	negative regulation of cell migration	8/415	401/21069	0.535264	0.833077	0.793795	DUSP3/MITF/MMRN2/TNN/PRKG1/PHLDB2/CYP19A1/DRD2	8
GO:0032943	mononuclear cell proliferation	8/415	407/21069	0.552156	0.838481	0.798945	ATM/P2RX7/MNDA/PRLR/IL23R/CLC/VSIG4/PLA2G2D	8
GO:0044282	small molecule catabolic process	8/415	412/21069	0.566038	0.839917	0.800313	FUT8/KYAT1/CRYL1/CROT/DDO/INPP4B/HAO1/KMO	8
GO:2000146	negative regulation of cell motility	8/415	417/21069	0.579729	0.841662	0.801976	DUSP3/MITF/MMRN2/TNN/PRKG1/PHLDB2/CYP19A1/DRD2	8
GO:0045862	positive regulation of proteolysis	8/415	428/21069	0.609123	0.850104	0.81002	FBXW8/ASPH/CAV1/APH1B/CBFA2T3/SPON1/GRIN2B/MAPT	8
GO:0050678	regulation of epithelial cell proliferation	8/415	438/21069	0.634906	0.865673	0.824855	CAV1/STXBP4/MMRN2/PTN/THBS4/KDR/DRD2/VIP	8
GO:0070661	leukocyte proliferation	8/415	446/21069	0.65484	0.87361	0.832417	ATM/P2RX7/MNDA/PRLR/IL23R/CLC/VSIG4/PLA2G2D	8
GO:0040013	negative regulation of locomotion	8/415	457/21069	0.681193	0.883879	0.842203	DUSP3/MITF/MMRN2/TNN/PRKG1/PHLDB2/CYP19A1/DRD2	8
GO:0051656	establishment of organelle localization	8/415	464/21069	0.697301	0.888165	0.846286	BECN1/ATM/MYO5C/MAPT/SYBU/CLNK/MAP2/INSC	8
GO:0034655	nucleobase-containing compound catabolic process	8/415	473/21069	0.717238	0.895321	0.853105	ATM/PDE7B/PRR5L/ELAVL4/ENPP1/DCP1B/LIN28B/VIP	8
GO:0051899	membrane depolarization	7/415	87/21069	0.00165169	0.219776	0.209413	CAV1/P2RX7/SCN7A/CACNA1C/GJA5/SCN4A/KDR	7
GO:0035249	synaptic transmission, glutamatergic	7/415	113/21069	0.00707966	0.303573	0.289259	GRIN2B/SLC17A8/GRID1/CDH8/NTRK1/KMO/DRD2	7
GO:0048477	oogenesis	7/415	118/21069	0.00889643	0.315978	0.301079	DIAPH2/ATM/MEI4/MEIOSIN/PDE3A/PTN/FIGLA	7
GO:1905954	positive regulation of lipid localization	7/415	118/21069	0.00889643	0.315978	0.301079	CAV1/MAP2K6/P2RX7/PLTP/C3/CYP19A1/SPP1	7
GO:0006821	chloride transport	7/415	129/21069	0.0140632	0.389026	0.370683	SLC12A9/ATP8B1/SLC17A8/GABRA4/GABRG1/ANO1/GABRR1	7
GO:0060079	excitatory postsynaptic potential	7/415	130/21069	0.0146206	0.389026	0.370683	P2RX7/GRIN2B/CHRNB3/GABRA4/GABRG1/GABRR1/DRD2	7
GO:0043406	positive regulation of MAP kinase activity	7/415	137/21069	0.0189704	0.389026	0.370683	MAP2K6/P2RX7/FZD4/TENM1/PDGFA/NTF3/NTRK3	7
GO:0099565	chemical synaptic transmission, postsynaptic	7/415	137/21069	0.0189704	0.389026	0.370683	P2RX7/GRIN2B/CHRNB3/GABRA4/GABRG1/GABRR1/DRD2	7
GO:0030048	actin filament-based movement	7/415	139/21069	0.0203637	0.403953	0.384906	SNTA1/CAV1/GJC1/MYO5C/MYH3/CACNA1C/GJA5	7
GO:0014074	response to purine-containing compound	7/415	146/21069	0.0257993	0.426893	0.406764	P2RX7/TMEM38A/RYR1/PDE3A/ENPP1/CASQ2/PENK	7
GO:0031623	receptor internalization	7/415	146/21069	0.0257993	0.426893	0.406764	CAV1/RAMP1/ARR3/NTF3/RAMP3/DRD2/WDR54	7
GO:0034219	carbohydrate transmembrane transport	7/415	147/21069	0.0266494	0.426893	0.406764	SORT1/STXBP4/ENPP1/SLC2A12/AQP7/C3/MFSD4B	7
GO:0030833	regulation of actin filament polymerization	7/415	150/21069	0.0293134	0.433179	0.412754	ARPC5/ARHGAP28/TENM1/BAIAP2L2/KANK4/TMOD2/SCIN	7
GO:0009581	detection of external stimulus	7/415	153/21069	0.0321517	0.44963	0.428429	GNA11/RP1/CRB1/NTRK1/ANO1/GUCY2F/TTN	7
GO:0009582	detection of abiotic stimulus	7/415	156/21069	0.0351682	0.471926	0.449674	GNA11/RP1/CRB1/NTRK1/ANO1/GUCY2F/TTN	7
GO:0030010	establishment of cell polarity	7/415	158/21069	0.0372801	0.477346	0.454838	BCAS3/SDCCAG8/SNX27/FRMD4B/CRB1/PLEKHG3/INSC	7
GO:0006639	acylglycerol metabolic process	7/415	159/21069	0.0383667	0.477346	0.454838	CAV1/MGLL/DGKG/DGKB/G6PC1/C3/DGAT2L6	7
GO:0006638	neutral lipid metabolic process	7/415	160/21069	0.0394738	0.481764	0.459048	CAV1/MGLL/DGKG/DGKB/G6PC1/C3/DGAT2L6	7
GO:0010976	positive regulation of neuron projection development	7/415	164/21069	0.0441104	0.507896	0.483947	TNN/ELAVL4/LRRC7/PTN/NTRK1/NTRK3/NDNF	7
GO:0007584	response to nutrient	7/415	165/21069	0.045322	0.512332	0.488174	BECN1/TPCN2/PHEX/GDAP1/A2M/SPP1/PENK	7
GO:0008064	regulation of actin polymerization or depolymerization	7/415	169/21069	0.0503812	0.527013	0.502164	ARPC5/ARHGAP28/TENM1/BAIAP2L2/KANK4/TMOD2/SCIN	7
GO:0050921	positive regulation of chemotaxis	7/415	169/21069	0.0503812	0.527013	0.502164	MET/PTN/NTF3/CMKLR1/THBS4/KDR/NTRK3	7
GO:0030832	regulation of actin filament length	7/415	172/21069	0.0544009	0.539574	0.514132	ARPC5/ARHGAP28/TENM1/BAIAP2L2/KANK4/TMOD2/SCIN	7
GO:0008643	carbohydrate transport	7/415	174/21069	0.0571889	0.551577	0.525569	SORT1/STXBP4/ENPP1/SLC2A12/AQP7/C3/MFSD4B	7
GO:1903034	regulation of response to wounding	7/415	185/21069	0.0740853	0.619423	0.590216	CAV1/PRKG1/PDGFA/PHLDB2/WFDC1/PTN/SPP1	7
GO:0035725	sodium ion transmembrane transport	7/415	193/21069	0.0880385	0.652876	0.622091	SNTA1/UTRN/TPCN2/SLC17A8/SCN7A/SLC4A11/SCN4A	7
GO:0007416	synapse assembly	7/415	194/21069	0.0898807	0.652876	0.622091	ADGRB3/FLRT2/ADGRL3/LRFN3/NTRK1/NTRK3/DRD2	7
GO:0007219	Notch signaling pathway	7/415	197/21069	0.0955368	0.656903	0.625928	APH1B/MAML3/HIF1AN/CFAP58/TSPEAR/SUSD5/CDH6	7
GO:0001659	temperature homeostasis	7/415	200/21069	0.101386	0.670162	0.638562	CAV1/MAP2K6/ACOT11/PRLR/CMKLR1/EBF2/DRD2	7
GO:1905952	regulation of lipid localization	7/415	203/21069	0.107426	0.681029	0.648917	CAV1/MAP2K6/P2RX7/PLTP/C3/CYP19A1/SPP1	7
GO:0007204	positive regulation of cytosolic calcium ion concentration	7/415	210/21069	0.122249	0.712754	0.679147	CAV1/P2RX7/JPH2/CACNA1C/CMKLR1/LPAR3/DRD2	7
GO:0001763	morphogenesis of a branching structure	7/415	233/21069	0.177661	0.771554	0.735174	PBX1/PDGFA/MET/COL13A1/ADAMTS16/KDR/DRD2	7
GO:0007601	visual perception	7/415	238/21069	0.190937	0.771554	0.735174	CHM/RP1/GJC1/ARR3/CRB1/KCNJ10/GUCY2F	7
GO:0050953	sensory perception of light stimulus	7/415	242/21069	0.201838	0.771554	0.735174	CHM/RP1/GJC1/ARR3/CRB1/KCNJ10/GUCY2F	7
GO:0034764	positive regulation of transmembrane transport	7/415	243/21069	0.204601	0.771554	0.735174	CAV1/P2RX7/SLC17A8/JPH2/STAC/C3/RAMP3	7
GO:0043491	protein kinase B signaling	7/415	244/21069	0.207378	0.771554	0.735174	PDGFA/MET/RAMP3/NTRK1/KDR/NTRK3/DRD2	7
GO:0071902	positive regulation of protein serine/threonine kinase activity	7/415	249/21069	0.221471	0.771554	0.735174	MAP2K6/P2RX7/FZD4/TENM1/PDGFA/NTF3/NTRK3	7
GO:0046777	protein autophosphorylation	7/415	250/21069	0.22433	0.771554	0.735174	ATM/CAV1/PDGFA/ENPP1/PRLR/NTRK1/KDR	7
GO:0010594	regulation of endothelial cell migration	7/415	251/21069	0.227202	0.771554	0.735174	BCAS3/MMRN2/HDAC9/MET/PTN/RHOJ/KDR	7
GO:0048738	cardiac muscle tissue development	7/415	251/21069	0.227202	0.771554	0.735174	MYH11/SGCZ/GJC1/JPH2/TBX18/GJA5/TTN	7
GO:0045930	negative regulation of mitotic cell cycle	7/415	282/21069	0.321353	0.777725	0.741053	ATM/KLHL22/FZD3/CRLF3/RAD9B/ABRAXAS1/BTG4	7
GO:0032412	regulation of ion transmembrane transporter activity	7/415	301/21069	0.382042	0.795316	0.757815	UTRN/CAV1/KCNAB1/JPH2/STAC/CASQ2/DRD2	7
GO:0043542	endothelial cell migration	7/415	306/21069	0.398133	0.799281	0.761593	BCAS3/MMRN2/HDAC9/MET/PTN/RHOJ/KDR	7
GO:0022898	regulation of transmembrane transporter activity	7/415	311/21069	0.414221	0.802806	0.764952	UTRN/CAV1/KCNAB1/JPH2/STAC/CASQ2/DRD2	7
GO:0010632	regulation of epithelial cell migration	7/415	315/21069	0.427071	0.803933	0.766026	BCAS3/MMRN2/HDAC9/MET/PTN/RHOJ/KDR	7
GO:0021700	developmental maturation	7/415	324/21069	0.455847	0.814389	0.775989	ADGRB3/RYR1/PDE3A/SYBU/C3/ADAMTS12/KDR	7
GO:0050670	regulation of lymphocyte proliferation	7/415	333/21069	0.484323	0.818955	0.78034	ATM/MNDA/PRLR/IL23R/CLC/VSIG4/PLA2G2D	7
GO:0009165	nucleotide biosynthetic process	7/415	335/21069	0.490596	0.818955	0.78034	GUCY1A2/NME5/AK5/ELOVL2/GUCY1A1/GUCY2F/KMO	7
GO:0010720	positive regulation of cell development	7/415	335/21069	0.490596	0.818955	0.78034	FBXW8/FZD3/MAPT/PDE3A/PTN/LPAR3/DRD2	7
GO:0006909	phagocytosis	7/415	337/21069	0.496848	0.819206	0.780579	BECN1/COLEC12/P2RX7/C2/IGHG2/MET/C3	7
GO:0032944	regulation of mononuclear cell proliferation	7/415	337/21069	0.496848	0.819206	0.780579	ATM/MNDA/PRLR/IL23R/CLC/VSIG4/PLA2G2D	7
GO:1901293	nucleoside phosphate biosynthetic process	7/415	337/21069	0.496848	0.819206	0.780579	GUCY1A2/NME5/AK5/ELOVL2/GUCY1A1/GUCY2F/KMO	7
GO:0032409	regulation of transporter activity	7/415	347/21069	0.527722	0.83131	0.792112	UTRN/CAV1/KCNAB1/JPH2/STAC/CASQ2/DRD2	7
GO:0090287	regulation of cellular response to growth factor stimulus	7/415	358/21069	0.560819	0.839917	0.800313	CAV1/PCSK6/MMRN2/FZD4/TMEM53/ADAMTS12/KDR	7
GO:0045088	regulation of innate immune response	7/415	364/21069	0.57843	0.841662	0.801976	IKBKB/MAVS/MNDA/CLNK/A2M/VSIG4/DRD2	7
GO:0070663	regulation of leukocyte proliferation	7/415	365/21069	0.581332	0.841662	0.801976	ATM/MNDA/PRLR/IL23R/CLC/VSIG4/PLA2G2D	7
GO:0001933	negative regulation of protein phosphorylation	7/415	366/21069	0.584225	0.841662	0.801976	DUSP3/CAV1/PRR5L/ENPP1/NTF3/NTRK3/DRD2	7
GO:0060326	cell chemotaxis	7/415	369/21069	0.592844	0.847252	0.807303	ITGA9/MET/PTN/CMKLR1/THBS4/CYP19A1/KDR	7
GO:0043414	macromolecule methylation	7/415	379/21069	0.62091	0.856689	0.816295	TRMT11/ICMT/N6AMT1/FAM47E/ZFP57/RAB3D/WDR5B	7
GO:0009895	negative regulation of catabolic process	7/415	381/21069	0.626395	0.859203	0.81869	TIMP2/BECN1/KLHL22/CBFA2T3/ELAVL4/MET/VIP	7
GO:0060562	epithelial tube morphogenesis	7/415	388/21069	0.64524	0.871623	0.830524	PBX1/FZD3/MMRN2/MET/ADAMTS16/ADAMTS12/KDR	7
GO:0019058	viral life cycle	7/415	392/21069	0.655757	0.87361	0.832417	PCSK5/MAVS/CAV1/TPCN2/CDHR3/MOG/NCAM1	7
GO:0010631	epithelial cell migration	7/415	393/21069	0.658357	0.87361	0.832417	BCAS3/MMRN2/HDAC9/MET/PTN/RHOJ/KDR	7
GO:0090132	epithelium migration	7/415	396/21069	0.666086	0.874852	0.833601	BCAS3/MMRN2/HDAC9/MET/PTN/RHOJ/KDR	7
GO:0090130	tissue migration	7/415	401/21069	0.678728	0.881309	0.839753	BCAS3/MMRN2/HDAC9/MET/PTN/RHOJ/KDR	7
GO:0007178	transmembrane receptor protein serine/threonine kinase signaling pathway	7/415	415/21069	0.712499	0.89422	0.852056	FUT8/CAV1/PCSK6/TMEM53/HPGD/BMP3/KDR	7
GO:0032259	methylation	7/415	422/21069	0.728468	0.900714	0.858243	TRMT11/ICMT/N6AMT1/FAM47E/ZFP57/RAB3D/WDR5B	7
GO:0009100	glycoprotein metabolic process	7/415	424/21069	0.732917	0.902242	0.859699	FUT8/PCSK6/GALNT3/GALNT8/RAMP1/ADAMTS12/NDNF	7
GO:0031349	positive regulation of defense response	7/415	427/21069	0.739496	0.904323	0.861682	IKBKB/MAVS/MMRN2/MNDA/CLNK/C3/PENK	7
GO:0140694	non-membrane-bounded organelle assembly	7/415	436/21069	0.75855	0.913748	0.870663	PGM5/MYH11/ABRAXAS1/MAPT/MYH3/TMOD2/TTN	7
GO:0042742	defense response to bacterium	7/415	455/21069	0.79544	0.922038	0.878562	MAVS/COLEC12/P2RX7/MMRN2/GSDMA/IGHG2/IL23R	7
GO:0072594	establishment of protein localization to organelle	7/415	482/21069	0.840322	0.93597	0.891837	BECN1/MAVS/KPNA5/SORT1/GDAP1/MAPT/PEX5L	7
GO:0050727	regulation of inflammatory response	7/415	500/21069	0.865633	0.950167	0.905364	ATM/MGLL/WFDC1/C3/ADAMTS12/CYP19A1/PLA2G2D	7
GO:0051497	negative regulation of stress fiber assembly	6/415	35/21069	5.63511e-05	0.0342803	0.0326639	RHPN2/ARHGAP28/CGNL1/MET/PHLDB2/RHPN1	6
GO:0019934	cGMP-mediated signaling	6/415	36/21069	6.65065e-05	0.0346784	0.0330433	GUCY1A2/PRKG1/PDE3A/GUCY1A1/GUCY2F/IRAG1	6
GO:0032232	negative regulation of actin filament bundle assembly	6/415	38/21069	9.11816e-05	0.0416016	0.03964	RHPN2/ARHGAP28/CGNL1/MET/PHLDB2/RHPN1	6
GO:1990090	cellular response to nerve growth factor stimulus	6/415	49/21069	0.000384886	0.13619	0.129768	SORT1/ELAVL4/MAPT/NTF3/NTRK1/NTRK3	6
GO:1990089	response to nerve growth factor	6/415	51/21069	0.000479562	0.13619	0.129768	SORT1/ELAVL4/MAPT/NTF3/NTRK1/NTRK3	6
GO:0086065	cell communication involved in cardiac conduction	6/415	65/21069	0.00174617	0.219776	0.209413	CAV1/GJC1/TBX18/CACNA1C/GJA5/CASQ2	6
GO:0086001	cardiac muscle cell action potential	6/415	83/21069	0.00594179	0.29709	0.283081	SNTA1/CAV1/GJC1/TBX18/CACNA1C/GJA5	6
GO:0015807	L-amino acid transport	6/415	85/21069	0.00666385	0.303573	0.289259	SLC38A9/SLC17A8/SLC66A1L/SLC36A2/SLC7A8/KCNJ10	6
GO:0033273	response to vitamin	6/415	87/21069	0.00744752	0.303573	0.289259	BECN1/TPCN2/PHEX/GDAP1/SPP1/PENK	6
GO:1902475	L-alpha-amino acid transmembrane transport	6/415	87/21069	0.00744752	0.303573	0.289259	SLC38A9/SLC17A8/SLC66A1L/SLC36A2/SLC7A8/KCNJ10	6
GO:0014068	positive regulation of phosphatidylinositol 3-kinase signaling	6/415	92/21069	0.00969462	0.315978	0.301079	BECN1/PRR5L/PDGFA/NTRK1/KDR/NTRK3	6
GO:0032370	positive regulation of lipid transport	6/415	92/21069	0.00969462	0.315978	0.301079	CAV1/MAP2K6/P2RX7/PLTP/CYP19A1/SPP1	6
GO:0006942	regulation of striated muscle contraction	6/415	103/21069	0.0162638	0.389026	0.370683	CAV1/TMEM38A/CACNA1C/GJA5/SCN4A/CASQ2	6
GO:0051492	regulation of stress fiber assembly	6/415	103/21069	0.0162638	0.389026	0.370683	RHPN2/ARHGAP28/CGNL1/MET/PHLDB2/RHPN1	6
GO:0061337	cardiac conduction	6/415	106/21069	0.0184855	0.389026	0.370683	CAV1/GJC1/TBX18/CACNA1C/GJA5/CASQ2	6
GO:0015908	fatty acid transport	6/415	107/21069	0.0192699	0.390195	0.371796	MAP2K6/P2RX7/CROT/RBP7/DRD2/PLA2G2D	6
GO:0070252	actin-mediated cell contraction	6/415	107/21069	0.0192699	0.390195	0.371796	SNTA1/CAV1/GJC1/MYH3/CACNA1C/GJA5	6
GO:1902476	chloride transmembrane transport	6/415	112/21069	0.0235333	0.42523	0.405179	SLC12A9/SLC17A8/GABRA4/GABRG1/ANO1/GABRR1	6
GO:0003333	amino acid transmembrane transport	6/415	113/21069	0.0244559	0.426893	0.406764	SLC38A9/SLC17A8/SLC66A1L/SLC36A2/SLC7A8/KCNJ10	6
GO:0110020	regulation of actomyosin structure organization	6/415	113/21069	0.0244559	0.426893	0.406764	RHPN2/ARHGAP28/CGNL1/MET/PHLDB2/RHPN1	6
GO:0019233	sensory perception of pain	6/415	115/21069	0.026373	0.426893	0.406764	MGLL/P2RX7/NTRK1/ANO1/VIP/PENK	6
GO:0033138	positive regulation of peptidyl-serine phosphorylation	6/415	116/21069	0.0273679	0.426893	0.406764	CAV1/TENM1/SH2D3C/NTF3/RAMP3/NTRK3	6
GO:0032231	regulation of actin filament bundle assembly	6/415	117/21069	0.0283874	0.433179	0.412754	RHPN2/ARHGAP28/CGNL1/MET/PHLDB2/RHPN1	6
GO:0043266	regulation of potassium ion transport	6/415	118/21069	0.0294315	0.433179	0.412754	CAV1/KCNAB1/KCNIP1/CASQ2/DRD2/VIP	6
GO:0002027	regulation of heart rate	6/415	119/21069	0.0305006	0.433179	0.412754	SNTA1/CAV1/TACR3/CACNA1C/CASQ2/DRD2	6
GO:0030038	contractile actin filament bundle assembly	6/415	119/21069	0.0305006	0.433179	0.412754	RHPN2/ARHGAP28/CGNL1/MET/PHLDB2/RHPN1	6
GO:0043149	stress fiber assembly	6/415	119/21069	0.0305006	0.433179	0.412754	RHPN2/ARHGAP28/CGNL1/MET/PHLDB2/RHPN1	6
GO:0010927	cellular component assembly involved in morphogenesis	6/415	123/21069	0.0350296	0.471802	0.449555	PGM5/MYH11/PHLDB2/MYH3/TMOD2/TTN	6
GO:0015837	amine transport	6/415	123/21069	0.0350296	0.471802	0.449555	P2RX7/SLC17A8/DDC/KMO/DRD2/VIP	6
GO:0014066	regulation of phosphatidylinositol 3-kinase signaling	6/415	124/21069	0.0362259	0.477346	0.454838	BECN1/PRR5L/PDGFA/NTRK1/KDR/NTRK3	6
GO:0032355	response to estradiol	6/415	124/21069	0.0362259	0.477346	0.454838	PDGFA/TACR3/HPGD/RAMP3/CYP19A1/PENK	6
GO:0010811	positive regulation of cell-substrate adhesion	6/415	127/21069	0.0399709	0.481764	0.459048	UTRN/FBLN2/VIT/EDIL3/KDR/NDNF	6
GO:1904659	glucose transmembrane transport	6/415	128/21069	0.0412718	0.492294	0.469081	SORT1/STXBP4/ENPP1/SLC2A12/C3/MFSD4B	6
GO:0008645	hexose transmembrane transport	6/415	131/21069	0.0453332	0.512332	0.488174	SORT1/STXBP4/ENPP1/SLC2A12/C3/MFSD4B	6
GO:0015718	monocarboxylic acid transport	6/415	132/21069	0.0467404	0.520227	0.495697	SLCO3A1/MAP2K6/P2RX7/ATP8B1/DRD2/PLA2G2D	6
GO:0032526	response to retinoic acid	6/415	133/21069	0.0481744	0.520227	0.495697	ATM/FZD4/MEIOSIN/GDAP1/PDGFA/NTRK3	6
GO:0015749	monosaccharide transmembrane transport	6/415	134/21069	0.0496354	0.524586	0.499851	SORT1/STXBP4/ENPP1/SLC2A12/C3/MFSD4B	6
GO:0090630	activation of GTPase activity	6/415	141/21069	0.0606201	0.565891	0.539208	BCAS3/RALGAPA2/SIPA1L2/NTF3/ARHGAP29/NTRK3	6
GO:0006956	complement activation	6/415	145/21069	0.0674957	0.592691	0.564745	C1RL/C2/IGHG2/A2M/C3/VSIG4	6
GO:0006661	phosphatidylinositol biosynthetic process	6/415	148/21069	0.0729382	0.619423	0.590216	MTMR14/BECN1/ATM/PDGFA/INPP4B/PITPNM3	6
GO:0048813	dendrite morphogenesis	6/415	150/21069	0.0767023	0.629131	0.599466	FBXW8/ADGRB3/ARHGAP44/ELAVL4/MAP2/PTN	6
GO:0033135	regulation of peptidyl-serine phosphorylation	6/415	153/21069	0.0825508	0.639855	0.609684	CAV1/TENM1/SH2D3C/NTF3/RAMP3/NTRK3	6
GO:0007127	meiosis I	6/415	154/21069	0.0845541	0.645552	0.615113	ATM/MEI4/CCNB1IP1/TEX11/BRDT/SLC25A31	6
GO:0042552	myelination	6/415	156/21069	0.0886407	0.652876	0.622091	NAB1/NFASC/PTN/KCNJ10/MYRF/ADGRG6	6
GO:0032147	activation of protein kinase activity	6/415	157/21069	0.0907239	0.652876	0.622091	GPRC5C/PRLR/IL23R/NTF3/NTRK3/DRD2	6
GO:0007272	ensheathment of neurons	6/415	158/21069	0.0928335	0.652876	0.622091	NAB1/NFASC/PTN/KCNJ10/MYRF/ADGRG6	6
GO:0008366	axon ensheathment	6/415	158/21069	0.0928335	0.652876	0.622091	NAB1/NFASC/PTN/KCNJ10/MYRF/ADGRG6	6
GO:0035296	regulation of tube diameter	6/415	158/21069	0.0928335	0.652876	0.622091	SNTA1/CAV1/PRKG1/GUCY1A1/GJA5/UTS2	6
GO:0097746	blood vessel diameter maintenance	6/415	158/21069	0.0928335	0.652876	0.622091	SNTA1/CAV1/PRKG1/GUCY1A1/GJA5/UTS2	6
GO:0007269	neurotransmitter secretion	6/415	159/21069	0.0949695	0.656903	0.625928	P2RX7/PPFIA3/RIMS4/CHRNB3/KMO/DRD2	6
GO:0014065	phosphatidylinositol 3-kinase signaling	6/415	159/21069	0.0949695	0.656903	0.625928	BECN1/PRR5L/PDGFA/NTRK1/KDR/NTRK3	6
GO:0099643	signal release from synapse	6/415	159/21069	0.0949695	0.656903	0.625928	P2RX7/PPFIA3/RIMS4/CHRNB3/KMO/DRD2	6
GO:0035150	regulation of tube size	6/415	160/21069	0.0971317	0.656903	0.625928	SNTA1/CAV1/PRKG1/GUCY1A1/GJA5/UTS2	6
GO:0106106	cold-induced thermogenesis	6/415	160/21069	0.0971317	0.656903	0.625928	CAV1/MAP2K6/ACOT11/PRLR/CMKLR1/EBF2	6
GO:0120161	regulation of cold-induced thermogenesis	6/415	160/21069	0.0971317	0.656903	0.625928	CAV1/MAP2K6/ACOT11/PRLR/CMKLR1/EBF2	6
GO:0061982	meiosis I cell cycle process	6/415	162/21069	0.101534	0.670162	0.638562	ATM/MEI4/CCNB1IP1/TEX11/BRDT/SLC25A31	6
GO:0003158	endothelium development	6/415	163/21069	0.103774	0.676181	0.644298	IKBKB/APOLD1/MET/GJA5/ADAMTS12/KDR	6
GO:0032368	regulation of lipid transport	6/415	165/21069	0.108331	0.681029	0.648917	CAV1/MAP2K6/P2RX7/PLTP/CYP19A1/SPP1	6
GO:1905039	carboxylic acid transmembrane transport	6/415	167/21069	0.11299	0.691966	0.659339	SLC38A9/SLC17A8/SLC66A1L/SLC36A2/SLC7A8/KCNJ10	6
GO:1903825	organic acid transmembrane transport	6/415	168/21069	0.115356	0.699411	0.666432	SLC38A9/SLC17A8/SLC66A1L/SLC36A2/SLC7A8/KCNJ10	6
GO:0050905	neuromuscular process	6/415	173/21069	0.12756	0.728629	0.694273	KCNH1/MYH3/STAC/SCN4A/DRD2/PENK	6
GO:1990845	adaptive thermogenesis	6/415	174/21069	0.130073	0.736894	0.702148	CAV1/MAP2K6/ACOT11/PRLR/CMKLR1/EBF2	6
GO:0046488	phosphatidylinositol metabolic process	6/415	179/21069	0.142991	0.75787	0.722135	MTMR14/BECN1/ATM/PDGFA/INPP4B/PITPNM3	6
GO:0048736	appendage development	6/415	189/21069	0.17049	0.771554	0.735174	PBX1/PCSK5/ASPH/SMOC1/MYH3/CACNA1C	6
GO:0060173	limb development	6/415	189/21069	0.17049	0.771554	0.735174	PBX1/PCSK5/ASPH/SMOC1/MYH3/CACNA1C	6
GO:0034767	positive regulation of ion transmembrane transport	6/415	190/21069	0.173354	0.771554	0.735174	CAV1/P2RX7/SLC17A8/JPH2/STAC/RAMP3	6
GO:0031214	biomineral tissue development	6/415	192/21069	0.179143	0.771554	0.735174	P2RX7/PHEX/ENPP1/TSPEAR/PTN/SPP1	6
GO:0008361	regulation of cell size	6/415	200/21069	0.203042	0.771554	0.735174	P2RX7/SLC12A9/MAPT/MAP2/LPAR3/SPP1	6
GO:0110148	biomineralization	6/415	200/21069	0.203042	0.771554	0.735174	P2RX7/PHEX/ENPP1/TSPEAR/PTN/SPP1	6
GO:0050806	positive regulation of synaptic transmission	6/415	204/21069	0.215407	0.771554	0.735174	LAMA2/GRIN2B/PTN/NTRK1/KMO/DRD2	6
GO:0048839	inner ear development	6/415	205/21069	0.218538	0.771554	0.735174	FZD3/ATP8B1/SLC17A8/PDGFA/TBX18/NTRK3	6
GO:0007626	locomotory behavior	6/415	208/21069	0.228022	0.771554	0.735174	FZD4/ELAVL4/PDE1B/KCNJ10/DRD2/PENK	6
GO:0030308	negative regulation of cell growth	6/415	212/21069	0.240868	0.771554	0.735174	CRLF3/RERG/ENPP1/MAP2/WFDC1/SPP1	6
GO:0051896	regulation of protein kinase B signaling	6/415	212/21069	0.240868	0.771554	0.735174	PDGFA/MET/RAMP3/NTRK1/NTRK3/DRD2	6
GO:2001257	regulation of cation channel activity	6/415	216/21069	0.253925	0.771554	0.735174	CAV1/KCNAB1/JPH2/STAC/CASQ2/DRD2	6
GO:0098739	import across plasma membrane	6/415	221/21069	0.270511	0.771554	0.735174	SLC17A8/STEAP2/CACNA1C/SLC7A8/RAMP3/KCNJ10	6
GO:0044703	multi-organism reproductive process	6/415	226/21069	0.287353	0.771554	0.735174	PCSK5/PRLR/DDO/PTN/HPGD/SPP1	6
GO:0017157	regulation of exocytosis	6/415	230/21069	0.300985	0.771554	0.735174	TPCN2/EXPH5/RIMS4/CHRNB3/RAB3D/DRD2	6
GO:0044706	multi-multicellular organism process	6/415	230/21069	0.300985	0.771554	0.735174	PCSK5/PRLR/DDO/PTN/HPGD/SPP1	6
GO:0048167	regulation of synaptic plasticity	6/415	231/21069	0.304412	0.774753	0.738222	PPFIA3/GRIN2B/MAPT/PTN/KCNJ10/DRD2	6
GO:0043523	regulation of neuron apoptotic process	6/415	240/21069	0.335538	0.777725	0.741053	TRIM2/ATM/NTF3/NTRK1/KDR/NDNF	6
GO:0043583	ear development	6/415	240/21069	0.335538	0.777725	0.741053	FZD3/ATP8B1/SLC17A8/PDGFA/TBX18/NTRK3	6
GO:0009152	purine ribonucleotide biosynthetic process	6/415	247/21069	0.359996	0.789132	0.751923	GUCY1A2/NME5/AK5/ELOVL2/GUCY1A1/GUCY2F	6
GO:0050769	positive regulation of neurogenesis	6/415	258/21069	0.398606	0.799281	0.761593	FBXW8/FZD3/MAPT/PTN/LPAR3/DRD2	6
GO:0009260	ribonucleotide biosynthetic process	6/415	261/21069	0.409131	0.802806	0.764952	GUCY1A2/NME5/AK5/ELOVL2/GUCY1A1/GUCY2F	6
GO:0030072	peptide hormone secretion	6/415	261/21069	0.409131	0.802806	0.764952	STXBP4/ILDR2/ANO1/DRD2/CPE/VIP	6
GO:0022408	negative regulation of cell-cell adhesion	6/415	263/21069	0.416139	0.802806	0.764952	DUSP3/PRKG1/FGL1/ILDR2/VSIG4/PLA2G2D	6
GO:0003007	heart morphogenesis	6/415	264/21069	0.41964	0.803933	0.766026	FLRT2/RYR1/GJA5/TTN/CPE/ADGRG6	6
GO:0002790	peptide secretion	6/415	266/21069	0.426634	0.803933	0.766026	STXBP4/ILDR2/ANO1/DRD2/CPE/VIP	6
GO:0046395	carboxylic acid catabolic process	6/415	266/21069	0.426634	0.803933	0.766026	KYAT1/CRYL1/CROT/DDO/HAO1/KMO	6
GO:0071695	anatomical structure maturation	6/415	267/21069	0.430126	0.806348	0.768327	ADGRB3/RYR1/PDE3A/C3/ADAMTS12/KDR	6
GO:0046390	ribose phosphate biosynthetic process	6/415	268/21069	0.433615	0.806422	0.768397	GUCY1A2/NME5/AK5/ELOVL2/GUCY1A1/GUCY2F	6
GO:0006164	purine nucleotide biosynthetic process	6/415	269/21069	0.437101	0.806422	0.768397	GUCY1A2/NME5/AK5/ELOVL2/GUCY1A1/GUCY2F	6
GO:0016054	organic acid catabolic process	6/415	270/21069	0.440582	0.806422	0.768397	KYAT1/CRYL1/CROT/DDO/HAO1/KMO	6
GO:0009205	purine ribonucleoside triphosphate metabolic process	6/415	271/21069	0.44406	0.806422	0.768397	CBFA2T3/P2RX7/NME5/ENPP1/AK5/MYH3	6
GO:0045926	negative regulation of growth	6/415	274/21069	0.454465	0.813935	0.775556	CRLF3/RERG/ENPP1/MAP2/WFDC1/SPP1	6
GO:0045444	fat cell differentiation	6/415	275/21069	0.457924	0.814389	0.775989	SORT1/STEAP4/ENPP1/CMKLR1/WIF1/EBF2	6
GO:0009144	purine nucleoside triphosphate metabolic process	6/415	276/21069	0.461378	0.815116	0.776682	CBFA2T3/P2RX7/NME5/ENPP1/AK5/MYH3	6
GO:0051402	neuron apoptotic process	6/415	276/21069	0.461378	0.815116	0.776682	TRIM2/ATM/NTF3/NTRK1/KDR/NDNF	6
GO:0009199	ribonucleoside triphosphate metabolic process	6/415	278/21069	0.468269	0.816592	0.778088	CBFA2T3/P2RX7/NME5/ENPP1/AK5/MYH3	6
GO:0072522	purine-containing compound biosynthetic process	6/415	279/21069	0.471705	0.817145	0.778615	GUCY1A2/NME5/AK5/ELOVL2/GUCY1A1/GUCY2F	6
GO:0031330	negative regulation of cellular catabolic process	6/415	281/21069	0.47856	0.818955	0.78034	TIMP2/BECN1/KLHL22/ELAVL4/MET/VIP	6
GO:0071560	cellular response to transforming growth factor beta stimulus	6/415	284/21069	0.488792	0.818955	0.78034	FUT8/CAV1/PDGFA/PDE3A/HPGD/PENK	6
GO:0050708	regulation of protein secretion	6/415	287/21069	0.498959	0.819206	0.780579	STXBP4/P2RX7/EXPH5/ANO1/TTN/DRD2	6
GO:0071559	response to transforming growth factor beta	6/415	290/21069	0.509057	0.825144	0.786237	FUT8/CAV1/PDGFA/PDE3A/HPGD/PENK	6
GO:0097305	response to alcohol	6/415	290/21069	0.509057	0.825144	0.786237	GRIN2B/A2M/HPGD/NTRK3/DRD2/PENK	6
GO:0009141	nucleoside triphosphate metabolic process	6/415	296/21069	0.529022	0.83131	0.792112	CBFA2T3/P2RX7/NME5/ENPP1/AK5/MYH3	6
GO:0090596	sensory organ morphogenesis	6/415	300/21069	0.542146	0.835304	0.795917	FZD3/RP1/TBX18/CRB1/MFAP5/KDR	6
GO:1901988	negative regulation of cell cycle phase transition	6/415	306/21069	0.561529	0.839917	0.800313	ATM/KLHL22/CRLF3/RAD9B/ABRAXAS1/ATRIP	6
GO:0015833	peptide transport	6/415	309/21069	0.571074	0.841662	0.801976	STXBP4/ILDR2/ANO1/DRD2/CPE/VIP	6
GO:0060070	canonical Wnt signaling pathway	6/415	322/21069	0.611215	0.850804	0.810687	FZD3/CAV1/FZD4/TNN/LYPD6/TBX18	6
GO:0006520	cellular amino acid metabolic process	6/415	324/21069	0.617204	0.852685	0.812479	ICMT/KYAT1/DDO/HAO1/DDC/KMO	6
GO:0043588	skin development	6/415	330/21069	0.634856	0.865673	0.824855	FZD3/RYR1/EXPH5/PDGFA/LDB2/MET	6
GO:0051091	positive regulation of DNA-binding transcription factor activity	6/415	331/21069	0.637752	0.866386	0.825534	IKBKB/MAVS/SLCO3A1/CAV1/FZD4/NTRK1	6
GO:0072001	renal system development	6/415	338/21069	0.657635	0.87361	0.832417	PBX1/PCSK5/PDGFA/TBX18/HPGD/ADAMTS16	6
GO:0006401	RNA catabolic process	6/415	339/21069	0.66042	0.874598	0.833359	ATM/PRR5L/ELAVL4/DCP1B/LIN28B/VIP	6
GO:0009416	response to light stimulus	6/415	348/21069	0.684844	0.884827	0.843105	GNA11/RP1/PDE1B/CRB1/GUCY2F/DRD2	6
GO:0030111	regulation of Wnt signaling pathway	6/415	349/21069	0.687486	0.886002	0.844226	CAV1/FZD4/TNN/LYPD6/TBX18/WIF1	6
GO:0006310	DNA recombination	6/415	354/21069	0.700478	0.888993	0.847075	ATM/BRD8/MEI4/CCNB1IP1/TEX11/RAD21L1	6
GO:0042113	B cell activation	6/415	354/21069	0.700478	0.888993	0.847075	ATM/HDAC9/IGHG2/MNDA/PRLR/NTRK1	6
GO:0010948	negative regulation of cell cycle process	6/415	362/21069	0.720502	0.896458	0.854188	ATM/KLHL22/CRLF3/RAD9B/ABRAXAS1/ATRIP	6
GO:0070372	regulation of ERK1 and ERK2 cascade	6/415	368/21069	0.734901	0.903415	0.860818	DUSP3/PDGFA/RAMP3/NTRK1/KDR/DRD2	6
GO:1901990	regulation of mitotic cell cycle phase transition	6/415	385/21069	0.772814	0.916257	0.873054	PBX1/ATM/KLHL22/CRLF3/ABRAXAS1/CCNB3	6
GO:0002429	immune response-activating cell surface receptor signaling pathway	6/415	390/21069	0.783162	0.919145	0.875805	IKBKB/DUSP3/IGHG2/MNDA/MOG/CMKLR1	6
GO:0002757	immune response-activating signal transduction	6/415	390/21069	0.783162	0.919145	0.875805	IKBKB/DUSP3/IGHG2/MNDA/MOG/CMKLR1	6
GO:0006959	humoral immune response	6/415	392/21069	0.7872	0.920639	0.877229	C1RL/C2/IGHG2/A2M/C3/VSIG4	6
GO:0070371	ERK1 and ERK2 cascade	6/415	393/21069	0.789198	0.920899	0.877477	DUSP3/PDGFA/RAMP3/NTRK1/KDR/DRD2	6
GO:0002703	regulation of leukocyte mediated immunity	6/415	394/21069	0.791181	0.922038	0.878562	MAVS/P2RX7/CLNK/IL23R/C3/CLC	6
GO:0045787	positive regulation of cell cycle	6/415	396/21069	0.795105	0.922038	0.878562	PBX1/BECN1/DUSP3/STXBP4/MEIOSIN/DRD2	6
GO:0051098	regulation of binding	6/415	410/21069	0.821003	0.931175	0.887268	CAV1/SPON1/ARHGAP28/MET/MAP2/EBF2	6
GO:0030900	forebrain development	6/415	419/21069	0.836243	0.934596	0.890528	ARPC5/FOXP2/ELAVL4/PRKG1/NDNF/DRD2	6
GO:0043434	response to peptide hormone	6/415	442/21069	0.87048	0.953305	0.908354	CAV1/SORT1/STXBP4/PHEX/HDAC9/ENPP1	6
GO:0030098	lymphocyte differentiation	6/415	468/21069	0.901798	0.966117	0.920563	PBX1/ATM/HDAC9/IL23R/NTRK1/PLA2G2D	6
GO:0002768	immune response-regulating cell surface receptor signaling pathway	6/415	470/21069	0.903913	0.967532	0.921911	IKBKB/DUSP3/IGHG2/MNDA/MOG/CMKLR1	6
GO:0009615	response to virus	6/415	479/21069	0.912956	0.969534	0.923819	BECN1/IKBKB/MAVS/IL23R/RTP4/PENK	6
GO:0030099	myeloid cell differentiation	6/415	486/21069	0.919471	0.97221	0.926368	CBFA2T3/MITF/PRXL2A/PDE1B/IL23R/SCIN	6
GO:0010644	cell communication by electrical coupling	5/415	34/21069	0.000502922	0.13619	0.129768	CAV1/GJC1/CACNA1C/GJA5/CASQ2	5
GO:0033280	response to vitamin D	5/415	36/21069	0.000659744	0.150504	0.143408	TPCN2/PHEX/GDAP1/SPP1/PENK	5
GO:0086019	cell-cell signaling involved in cardiac conduction	5/415	40/21069	0.00107967	0.213789	0.203709	GJC1/TBX18/CACNA1C/GJA5/CASQ2	5
GO:0051954	positive regulation of amine transport	5/415	50/21069	0.00296095	0.221885	0.211423	P2RX7/SLC17A8/KMO/DRD2/VIP	5
GO:0140353	lipid export from cell	5/415	54/21069	0.0041457	0.251377	0.239524	MAP2K6/P2RX7/FZD4/CYP19A1/SPP1	5
GO:0019933	cAMP-mediated signaling	5/415	56/21069	0.00484996	0.268218	0.255571	PDE7B/CAP2/PDE3A/PEX5L/ADGRG6	5
GO:0086002	cardiac muscle cell action potential involved in contraction	5/415	56/21069	0.00484996	0.268218	0.255571	SNTA1/CAV1/GJC1/CACNA1C/GJA5	5
GO:0071715	icosanoid transport	5/415	61/21069	0.00697496	0.303573	0.289259	SLCO3A1/MAP2K6/P2RX7/DRD2/PLA2G2D	5
GO:0043331	response to dsRNA	5/415	65/21069	0.00908745	0.315978	0.301079	MAVS/CAV1/COLEC12/P2RX7/RFTN2	5
GO:0006940	regulation of smooth muscle contraction	5/415	66/21069	0.00967745	0.315978	0.301079	CAV1/PRKG1/TACR3/GUCY1A1/CNN1	5
GO:0030239	myofibril assembly	5/415	72/21069	0.0137768	0.389026	0.370683	PGM5/MYH11/MYH3/TMOD2/TTN	5
GO:0055002	striated muscle cell development	5/415	73/21069	0.0145577	0.389026	0.370683	PGM5/MYH11/MYH3/TMOD2/TTN	5
GO:0086003	cardiac muscle cell contraction	5/415	79/21069	0.0198699	0.398489	0.3797	SNTA1/CAV1/GJC1/CACNA1C/GJA5	5
GO:0001570	vasculogenesis	5/415	81/21069	0.0218887	0.417494	0.397808	CAV1/FZD4/GJC1/HIF1AN/KDR	5
GO:0055117	regulation of cardiac muscle contraction	5/415	83/21069	0.0240362	0.426893	0.406764	CAV1/TMEM38A/CACNA1C/GJA5/CASQ2	5
GO:1904427	positive regulation of calcium ion transmembrane transport	5/415	93/21069	0.0367844	0.477346	0.454838	CAV1/P2RX7/JPH2/STAC/RAMP3	5
GO:0046849	bone remodeling	5/415	94/21069	0.0382489	0.477346	0.454838	MITF/P2RX7/RAB3D/PTN/SPP1	5
GO:0048678	response to axon injury	5/415	95/21069	0.0397486	0.481764	0.459048	PTN/NTRK1/NTRK3/SPP1/DRD2	5
GO:0006576	cellular biogenic amine metabolic process	5/415	102/21069	0.0512406	0.5299	0.504914	PDE1B/TACR3/DDC/KMO/DRD2	5
GO:1903035	negative regulation of response to wounding	5/415	104/21069	0.0548455	0.541044	0.515532	PRKG1/PDGFA/PHLDB2/WFDC1/SPP1	5
GO:0008585	female gonad development	5/415	106/21069	0.0585935	0.551577	0.525569	ATM/FZD4/A2M/CYP19A1/KDR	5
GO:0007200	phospholipase C-activating G protein-coupled receptor signaling pathway	5/415	108/21069	0.0624845	0.569853	0.542983	GNA11/CMKLR1/ANO1/DRD2/VIP	5
GO:0046545	development of primary female sexual characteristics	5/415	110/21069	0.0665179	0.592172	0.56425	ATM/FZD4/A2M/CYP19A1/KDR	5
GO:0050773	regulation of dendrite development	5/415	110/21069	0.0665179	0.592172	0.56425	FBXW8/ADGRB3/DGKG/ELAVL4/PTN	5
GO:0044070	regulation of anion transport	5/415	111/21069	0.0685879	0.592691	0.564745	MAP2K6/P2RX7/ATP8B1/SLC17A8/KMO	5
GO:0015914	phospholipid transport	5/415	112/21069	0.0706933	0.602875	0.574448	P2RX7/PLTP/ATP8B1/ATP10B/PITPNM3	5
GO:0051963	regulation of synapse assembly	5/415	112/21069	0.0706933	0.602875	0.574448	ADGRB3/FLRT2/LRFN3/NTRK1/NTRK3	5
GO:0000041	transition metal ion transport	5/415	114/21069	0.0750096	0.619423	0.590216	SLC39A11/ARHGAP1/STEAP4/STEAP2/TRPC4	5
GO:0044106	cellular amine metabolic process	5/415	114/21069	0.0750096	0.619423	0.590216	PDE1B/TACR3/DDC/KMO/DRD2	5
GO:0051588	regulation of neurotransmitter transport	5/415	114/21069	0.0750096	0.619423	0.590216	SLC17A8/RIMS4/CHRNB3/KMO/DRD2	5
GO:0016079	synaptic vesicle exocytosis	5/415	115/21069	0.0772204	0.629139	0.599474	P2RX7/PPFIA3/RIMS4/CHRNB3/DRD2	5
GO:0051952	regulation of amine transport	5/415	115/21069	0.0772204	0.629139	0.599474	P2RX7/SLC17A8/KMO/DRD2/VIP	5
GO:1901890	positive regulation of cell junction assembly	5/415	122/21069	0.0936617	0.656903	0.625928	ADGRB3/FLRT2/CAV1/NTRK1/KDR	5
GO:0009308	amine metabolic process	5/415	123/21069	0.0961461	0.656903	0.625928	PDE1B/TACR3/DDC/KMO/DRD2	5
GO:0007229	integrin-mediated signaling pathway	5/415	125/21069	0.101214	0.670162	0.638562	FUT8/LAMA2/ITGA10/ITGA9/PTN	5
GO:0046660	female sex differentiation	5/415	127/21069	0.106414	0.681029	0.648917	ATM/FZD4/A2M/CYP19A1/KDR	5
GO:0003014	renal system process	5/415	132/21069	0.11997	0.706274	0.672972	PCSK5/RHPN2/GJA5/TMEM63C/DRD2	5
GO:0030278	regulation of ossification	5/415	136/21069	0.131369	0.737158	0.702399	PBX1/P2RX7/TMEM53/ENPP1/PTN	5
GO:0010595	positive regulation of endothelial cell migration	5/415	138/21069	0.137245	0.74588	0.71071	BCAS3/HDAC9/MET/RHOJ/KDR	5
GO:0021782	glial cell development	5/415	138/21069	0.137245	0.74588	0.71071	MAPT/KCNJ10/MYRF/ANO1/ADGRG6	5
GO:0001952	regulation of cell-matrix adhesion	5/415	139/21069	0.140226	0.755915	0.720272	BCAS3/UTRN/DUSP3/PHLDB2/KDR	5
GO:0014902	myotube differentiation	5/415	139/21069	0.140226	0.755915	0.720272	ADGRB3/SORT1/KCNH1/HDAC9/RYR1	5
GO:0051928	positive regulation of calcium ion transport	5/415	141/21069	0.146273	0.763802	0.727787	CAV1/P2RX7/JPH2/STAC/RAMP3	5
GO:0009408	response to heat	5/415	144/21069	0.155548	0.771554	0.735174	ATM/HSPB6/MAPT/STAC/ANO1	5
GO:0061041	regulation of wound healing	5/415	149/21069	0.171526	0.771554	0.735174	CAV1/PRKG1/PDGFA/PHLDB2/WFDC1	5
GO:0035107	appendage morphogenesis	5/415	153/21069	0.184746	0.771554	0.735174	PBX1/PCSK5/ASPH/MYH3/CACNA1C	5
GO:0035108	limb morphogenesis	5/415	153/21069	0.184746	0.771554	0.735174	PBX1/PCSK5/ASPH/MYH3/CACNA1C	5
GO:0007266	Rho protein signal transduction	5/415	155/21069	0.191493	0.771554	0.735174	ARHGAP1/MET/PLEKHG7/ARHGAP29/RHOJ	5
GO:0045471	response to ethanol	5/415	156/21069	0.194898	0.771554	0.735174	GRIN2B/HPGD/NTRK3/DRD2/PENK	5
GO:0007612	learning	5/415	161/21069	0.212234	0.771554	0.735174	ADGRB3/ELAVL4/PDE1B/PTN/DRD2	5
GO:0034763	negative regulation of transmembrane transport	5/415	170/21069	0.244586	0.771554	0.735174	CAV1/KCNAB1/ENPP1/CASQ2/DRD2	5
GO:0055067	monovalent inorganic cation homeostasis	5/415	171/21069	0.24826	0.771554	0.735174	SLC12A9/SCN7A/ATP6V0D2/KCNJ10/DRD2	5
GO:0050868	negative regulation of T cell activation	5/415	172/21069	0.251948	0.771554	0.735174	DUSP3/FGL1/ILDR2/VSIG4/PLA2G2D	5
GO:0060041	retina development in camera-type eye	5/415	175/21069	0.263094	0.771554	0.735174	RP1/FZD4/SLC17A8/CRB1/RHOJ	5
GO:1904064	positive regulation of cation transmembrane transport	5/415	175/21069	0.263094	0.771554	0.735174	CAV1/P2RX7/JPH2/STAC/RAMP3	5
GO:0007034	vacuolar transport	5/415	180/21069	0.28191	0.771554	0.735174	BECN1/SNX27/SORT1/TPCN2/ATP6V0D2	5
GO:0030178	negative regulation of Wnt signaling pathway	5/415	181/21069	0.285705	0.771554	0.735174	CAV1/FZD4/TNN/TBX18/WIF1	5
GO:0021953	central nervous system neuron differentiation	5/415	183/21069	0.293324	0.771554	0.735174	ELAVL4/MAPT/MAP2/NDNF/DRD2	5
GO:0010634	positive regulation of epithelial cell migration	5/415	184/21069	0.297147	0.771554	0.735174	BCAS3/HDAC9/MET/RHOJ/KDR	5
GO:0031503	protein-containing complex localization	5/415	189/21069	0.316374	0.777417	0.74076	DYNC2I1/ATM/ANKS1B/ARHGAP44/LRRC7	5
GO:0016482	cytosolic transport	5/415	191/21069	0.324111	0.777725	0.741053	BECN1/DNAJC13/SORT1/TPCN2/MAP2	5
GO:1903038	negative regulation of leukocyte cell-cell adhesion	5/415	191/21069	0.324111	0.777725	0.741053	DUSP3/FGL1/ILDR2/VSIG4/PLA2G2D	5
GO:0002040	sprouting angiogenesis	5/415	194/21069	0.335753	0.777725	0.741053	MMRN2/HDAC9/TNN/RHOJ/KDR	5
GO:0001936	regulation of endothelial cell proliferation	5/415	195/21069	0.339642	0.777725	0.741053	CAV1/MMRN2/THBS4/KDR/VIP	5
GO:0050954	sensory perception of mechanical stimulus	5/415	197/21069	0.34743	0.782992	0.746072	FZD4/ATP8B1/SLC17A8/TSPEAR/NTRK1	5
GO:0007565	female pregnancy	5/415	200/21069	0.359131	0.789132	0.751923	PCSK5/PRLR/PTN/HPGD/SPP1	5
GO:0071478	cellular response to radiation	5/415	202/21069	0.366939	0.789132	0.751923	ATM/RP1/RAD9B/CRB1/GUCY2F	5
GO:0043271	negative regulation of ion transport	5/415	203/21069	0.370845	0.792155	0.754803	CAV1/KCNAB1/CASQ2/DRD2/VIP	5
GO:0046718	viral entry into host cell	5/415	203/21069	0.370845	0.792155	0.754803	CAV1/TPCN2/CDHR3/MOG/NCAM1	5
GO:0044409	entry into host	5/415	210/21069	0.398166	0.799281	0.761593	CAV1/TPCN2/CDHR3/MOG/NCAM1	5
GO:0001935	endothelial cell proliferation	5/415	211/21069	0.402062	0.799281	0.761593	CAV1/MMRN2/THBS4/KDR/VIP	5
GO:0032388	positive regulation of intracellular transport	5/415	211/21069	0.402062	0.799281	0.761593	BCAS3/MAVS/PRR5L/TENM1/MAP2	5
GO:0071248	cellular response to metal ion	5/415	211/21069	0.402062	0.799281	0.761593	BECN1/KCNH1/RYR1/SLC25A23/KCNJ10	5
GO:1902905	positive regulation of supramolecular fiber organization	5/415	211/21069	0.402062	0.799281	0.761593	TENM1/MAPT/MET/BAIAP2L2/SCIN	5
GO:0099111	microtubule-based transport	5/415	215/21069	0.417616	0.802957	0.765096	DYNC2I1/NME5/MAPT/SYBU/MAP2	5
GO:2000241	regulation of reproductive process	5/415	215/21069	0.417616	0.802957	0.765096	MEIOSIN/TEX11/PDE3A/TACR3/VIP	5
GO:0000075	cell cycle checkpoint signaling	5/415	217/21069	0.42537	0.803933	0.766026	ATM/KLHL22/RAD9B/ABRAXAS1/ATRIP	5
GO:0061138	morphogenesis of a branching epithelium	5/415	218/21069	0.429239	0.805943	0.767941	PBX1/PDGFA/MET/ADAMTS16/KDR	5
GO:0031334	positive regulation of protein-containing complex assembly	5/415	221/21069	0.440816	0.806422	0.768397	ATM/TENM1/MAPT/MET/BAIAP2L2	5
GO:0030705	cytoskeleton-dependent intracellular transport	5/415	223/21069	0.448503	0.806422	0.768397	DYNC2I1/MYO5C/MAPT/SYBU/MAP2	5
GO:0042180	cellular ketone metabolic process	5/415	225/21069	0.456163	0.814389	0.775989	COQ8B/CAV1/KYAT1/CYP19A1/KMO	5
GO:0010952	positive regulation of peptidase activity	5/415	226/21069	0.459983	0.814389	0.775989	ASPH/CAV1/APH1B/GRIN2B/MAPT	5
GO:0009612	response to mechanical stimulus	5/415	227/21069	0.463794	0.816592	0.778088	P2RX7/PTN/NTRK1/TTN/DRD2	5
GO:1901605	alpha-amino acid metabolic process	5/415	227/21069	0.463794	0.816592	0.778088	ICMT/KYAT1/DDO/HAO1/KMO	5
GO:0006479	protein methylation	5/415	230/21069	0.47518	0.818955	0.78034	ICMT/N6AMT1/FAM47E/RAB3D/WDR5B	5
GO:0008213	protein alkylation	5/415	230/21069	0.47518	0.818955	0.78034	ICMT/N6AMT1/FAM47E/RAB3D/WDR5B	5
GO:0048705	skeletal system morphogenesis	5/415	232/21069	0.482727	0.818955	0.78034	DYNC2I1/NAB1/P2RX7/DSCAML1/COL13A1	5
GO:0009952	anterior/posterior pattern specification	5/415	233/21069	0.486487	0.818955	0.78034	PBX1/PCSK5/ATM/PCSK6/TBX18	5
GO:0030100	regulation of endocytosis	5/415	233/21069	0.486487	0.818955	0.78034	CAV1/C3/NTF3/DRD2/WDR54	5
GO:0002064	epithelial cell development	5/415	236/21069	0.497707	0.819206	0.780579	IKBKB/EXPH5/MET/NTRK1/KDR	5
GO:0044000	movement in host	5/415	236/21069	0.497707	0.819206	0.780579	CAV1/TPCN2/CDHR3/MOG/NCAM1	5
GO:0050679	positive regulation of epithelial cell proliferation	5/415	237/21069	0.501427	0.819206	0.780579	STXBP4/PTN/THBS4/KDR/VIP	5
GO:0033157	regulation of intracellular protein transport	5/415	240/21069	0.512521	0.825144	0.786237	BCAS3/MAVS/ARHGAP44/PRR5L/TENM1	5
GO:0030258	lipid modification	5/415	241/21069	0.516197	0.82658	0.787605	CROT/DGKG/DGKB/INPP4B/HAO1	5
GO:0071241	cellular response to inorganic substance	5/415	243/21069	0.523514	0.828991	0.789903	BECN1/KCNH1/RYR1/SLC25A23/KCNJ10	5
GO:0008037	cell recognition	5/415	245/21069	0.530783	0.83131	0.792112	COLEC12/NEXN/TNN/IGHG2/DSCAML1	5
GO:0000819	sister chromatid segregation	5/415	246/21069	0.534399	0.833077	0.793795	BECN1/ATM/KLHL22/TTN/RAD21L1	5
GO:1902115	regulation of organelle assembly	5/415	246/21069	0.534399	0.833077	0.793795	BECN1/SDCCAG8/RP1/ADAMTS16/NTRK3	5
GO:0046034	ATP metabolic process	5/415	247/21069	0.538002	0.833077	0.793795	CBFA2T3/P2RX7/ENPP1/AK5/MYH3	5
GO:0048588	developmental cell growth	5/415	249/21069	0.54517	0.835394	0.796003	TNN/MAPT/MAP2/LPAR3/SPP1	5
GO:0060560	developmental growth involved in morphogenesis	5/415	253/21069	0.559346	0.839917	0.800313	TNN/MAPT/MAP2/LPAR3/SPP1	5
GO:0002705	positive regulation of leukocyte mediated immunity	5/415	254/21069	0.562856	0.839917	0.800313	MAVS/P2RX7/CLNK/IL23R/C3	5
GO:0007596	blood coagulation	5/415	256/21069	0.569833	0.841662	0.801976	CAV1/DGKG/PRKG1/PDGFA/DGKB	5
GO:0009743	response to carbohydrate	5/415	257/21069	0.5733	0.841662	0.801976	COLEC12/STXBP4/MAP2K6/ILDR2/ANO1	5
GO:0050817	coagulation	5/415	261/21069	0.587021	0.844365	0.804551	CAV1/DGKG/PRKG1/PDGFA/DGKB	5
GO:0007599	hemostasis	5/415	263/21069	0.593791	0.847942	0.807959	CAV1/DGKG/PRKG1/PDGFA/DGKB	5
GO:0051701	biological process involved in interaction with host	5/415	263/21069	0.593791	0.847942	0.807959	CAV1/TPCN2/CDHR3/MOG/NCAM1	5
GO:0002573	myeloid leukocyte differentiation	5/415	267/21069	0.607146	0.849694	0.809629	CBFA2T3/MITF/PRXL2A/PDE1B/IL23R	5
GO:0060828	regulation of canonical Wnt signaling pathway	5/415	267/21069	0.607146	0.849694	0.809629	CAV1/FZD4/TNN/LYPD6/TBX18	5
GO:0016197	endosomal transport	5/415	268/21069	0.610445	0.850104	0.81002	ARHGAP1/SNX27/SORT1/BTBD8/ARHGAP44	5
GO:0046883	regulation of hormone secretion	5/415	271/21069	0.620245	0.856239	0.815865	STXBP4/ANO1/CYP19A1/SPP1/DRD2	5
GO:0070374	positive regulation of ERK1 and ERK2 cascade	5/415	275/21069	0.633083	0.863833	0.823102	PDGFA/RAMP3/NTRK1/KDR/DRD2	5
GO:0030595	leukocyte chemotaxis	5/415	280/21069	0.648755	0.872742	0.831591	ITGA9/PTN/CMKLR1/THBS4/CYP19A1	5
GO:0031668	cellular response to extracellular stimulus	5/415	283/21069	0.657953	0.87361	0.832417	BECN1/P2RX7/PHEX/GDAP1/PENK	5
GO:0032886	regulation of microtubule-based process	5/415	283/21069	0.657953	0.87361	0.832417	MAPT/MET/PHLDB2/TACR3/MAP2	5
GO:0010951	negative regulation of endopeptidase activity	5/415	284/21069	0.660984	0.874598	0.833359	TIMP2/ITIH5/A2M/WFDC1/C3	5
GO:0045927	positive regulation of growth	5/415	284/21069	0.660984	0.874598	0.833359	KLHL22/N6AMT1/MAPT/LPAR3/DRD2	5
GO:0006402	mRNA catabolic process	5/415	288/21069	0.672937	0.879734	0.838253	ATM/PRR5L/ELAVL4/DCP1B/VIP	5
GO:0090068	positive regulation of cell cycle process	5/415	291/21069	0.681717	0.884245	0.842551	PBX1/BECN1/STXBP4/MEIOSIN/DRD2	5
GO:0002833	positive regulation of response to biotic stimulus	5/415	292/21069	0.684608	0.884827	0.843105	IKBKB/MAVS/MMRN2/MNDA/CLNK	5
GO:0090150	establishment of protein localization to membrane	5/415	292/21069	0.684608	0.884827	0.843105	CHM/ICMT/ARHGAP44/REEP1/RTP4	5
GO:0050730	regulation of peptidyl-tyrosine phosphorylation	5/415	293/21069	0.687482	0.886002	0.844226	CAV1/PDGFA/IL23R/NTF3/THBS4	5
GO:0010466	negative regulation of peptidase activity	5/415	296/21069	0.695997	0.888165	0.846286	TIMP2/ITIH5/A2M/WFDC1/C3	5
GO:0042098	T cell proliferation	5/415	296/21069	0.695997	0.888165	0.846286	P2RX7/IL23R/CLC/VSIG4/PLA2G2D	5
GO:0050851	antigen receptor-mediated signaling pathway	5/415	297/21069	0.6988	0.888717	0.846812	IKBKB/DUSP3/IGHG2/MNDA/MOG	5
GO:0090092	regulation of transmembrane receptor protein serine/threonine kinase signaling pathway	5/415	311/21069	0.736163	0.903415	0.860818	CAV1/PCSK6/TMEM53/BMP3/KDR	5
GO:0048562	embryonic organ morphogenesis	5/415	313/21069	0.741215	0.904323	0.861682	DYNC2I1/FZD3/DSCAML1/TBX18/MFAP5	5
GO:0006302	double-strand break repair	5/415	315/21069	0.746196	0.905396	0.862705	ATM/BRD8/ABRAXAS1/ATRIP/RAD21L1	5
GO:0001822	kidney development	5/415	329/21069	0.77909	0.917339	0.874084	PBX1/PCSK5/PDGFA/HPGD/ADAMTS16	5
GO:0002706	regulation of lymphocyte mediated immunity	5/415	329/21069	0.77909	0.917339	0.874084	P2RX7/CLNK/IL23R/C3/CLC	5
GO:0097193	intrinsic apoptotic signaling pathway	5/415	332/21069	0.785696	0.919458	0.876104	BECN1/ATM/CAV1/NME5/IL19	5
GO:1903311	regulation of mRNA metabolic process	5/415	332/21069	0.785696	0.919458	0.876104	KHDRBS3/PRR5L/ELAVL4/DCP1B/VIP	5
GO:0048638	regulation of developmental growth	5/415	350/21069	0.822155	0.931175	0.887268	MAPT/MAP2/LPAR3/SPP1/DRD2	5
GO:0046394	carboxylic acid biosynthetic process	5/415	351/21069	0.824026	0.931175	0.887268	MGLL/MECR/ELOVL2/HAO1/KMO	5
GO:0071496	cellular response to external stimulus	5/415	351/21069	0.824026	0.931175	0.887268	BECN1/P2RX7/PHEX/GDAP1/PENK	5
GO:2001020	regulation of response to DNA damage stimulus	5/415	351/21069	0.824026	0.931175	0.887268	ATM/BRD8/ABRAXAS1/MAPT/ATRIP	5
GO:0016053	organic acid biosynthetic process	5/415	353/21069	0.827719	0.932025	0.888078	MGLL/MECR/ELOVL2/HAO1/KMO	5
GO:0140014	mitotic nuclear division	5/415	357/21069	0.834917	0.933654	0.88963	BECN1/ATM/KLHL22/ABRAXAS1/TTN	5
GO:0006790	sulfur compound metabolic process	5/415	359/21069	0.838423	0.935855	0.891727	ICMT/ACOT11/ENPP1/ELOVL2/NDNF	5
GO:0015980	energy derivation by oxidation of organic compounds	5/415	361/21069	0.841868	0.936835	0.892661	CBFA2T3/SLC25A23/SDHAF4/ENPP1/G6PC1	5
GO:0016050	vesicle organization	5/415	368/21069	0.853454	0.944258	0.899734	SEC23A/DNAJC13/CAV1/SORT1/P2RX7	5
GO:0019216	regulation of lipid metabolic process	5/415	371/21069	0.858199	0.947337	0.902668	CAV1/PDGFA/C3/HPGD/C1QTNF2	5
GO:0031348	negative regulation of defense response	5/415	376/21069	0.865823	0.950167	0.905364	A2M/WFDC1/CYP19A1/VSIG4/DRD2	5
GO:0044403	biological process involved in symbiotic interaction	5/415	384/21069	0.877304	0.955584	0.910526	CAV1/TPCN2/CDHR3/MOG/NCAM1	5
GO:0002699	positive regulation of immune effector process	5/415	393/21069	0.889214	0.963036	0.917627	MAVS/P2RX7/CLNK/IL23R/C3	5
GO:0032496	response to lipopolysaccharide	5/415	398/21069	0.895392	0.964349	0.918878	P2RX7/IL23R/HPGD/KMO/PENK	5
GO:0008544	epidermis development	5/415	399/21069	0.896591	0.965056	0.919552	FZD3/NAB1/EXPH5/PDGFA/LDB2	5
GO:0045861	negative regulation of proteolysis	5/415	402/21069	0.900118	0.965529	0.920002	TIMP2/ITIH5/A2M/WFDC1/C3	5
GO:1901653	cellular response to peptide	5/415	404/21069	0.902411	0.966491	0.920919	CAV1/STXBP4/HDAC9/ENPP1/ANO1	5
GO:0016311	dephosphorylation	5/415	406/21069	0.904658	0.96758	0.921956	MTMR14/IKBKB/DUSP3/INPP4B/DRD2	5
GO:0042176	regulation of protein catabolic process	5/415	415/21069	0.914223	0.96959	0.923872	TIMP2/FBXW8/CAV1/CBFA2T3/VIP	5
GO:2001233	regulation of apoptotic signaling pathway	5/415	416/21069	0.915232	0.969976	0.92424	BECN1/CAV1/NME5/IL19/SLC25A31	5
GO:0001701	in utero embryonic development	5/415	428/21069	0.92655	0.974851	0.928885	FBXW8/FUT8/ZNF568/CCNB1IP1/ZFP14	5
GO:0002237	response to molecule of bacterial origin	5/415	432/21069	0.930014	0.975697	0.929691	P2RX7/IL23R/HPGD/KMO/PENK	5
GO:0018205	peptidyl-lysine modification	5/415	457/21069	0.948549	0.981072	0.934813	EP400P1/BRD8/HDAC9/N6AMT1/WDR5B	5
GO:0050900	leukocyte migration	5/415	459/21069	0.949821	0.981967	0.935665	ITGA9/PTN/CMKLR1/THBS4/CYP19A1	5
GO:1903706	regulation of hemopoiesis	5/415	491/21069	0.966642	0.990209	0.943518	MITF/PRXL2A/IL23R/PTN/SCIN	5
GO:0051004	regulation of lipoprotein lipase activity	4/415	20/21069	0.000559685	0.13619	0.129768	PCSK5/SORT1/PCSK6/HDAC9	4
GO:2000251	positive regulation of actin cytoskeleton reorganization	4/415	20/21069	0.000559685	0.13619	0.129768	BCAS3/BAIAP2L2/NTF3/NTRK3	4
GO:0086064	cell communication by electrical coupling involved in cardiac conduction	4/415	27/21069	0.0018184	0.220562	0.210162	CAV1/GJC1/CACNA1C/GJA5	4
GO:0060402	calcium ion transport into cytosol	4/415	31/21069	0.00306443	0.221885	0.211423	CAV1/P2RX7/JPH2/CACNA1C	4
GO:0071359	cellular response to dsRNA	4/415	31/21069	0.00306443	0.221885	0.211423	MAVS/CAV1/COLEC12/P2RX7	4
GO:0098901	regulation of cardiac muscle cell action potential	4/415	33/21069	0.00386403	0.251377	0.239524	CAV1/TBX18/CACNA1C/GJA5	4
GO:0071711	basement membrane organization	4/415	37/21069	0.00586364	0.29709	0.283081	FLRT2/LAMA2/CAV1/PHLDB2	4
GO:0016486	peptide hormone processing	4/415	38/21069	0.00645341	0.303573	0.289259	PCSK5/PCSK6/PCSK2/CPE	4
GO:0014808	release of sequestered calcium ion into cytosol by sarcoplasmic reticulum	4/415	39/21069	0.00708122	0.303573	0.289259	TMEM38A/RYR1/CACNA1C/CASQ2	4
GO:0060306	regulation of membrane repolarization	4/415	40/21069	0.00774806	0.303573	0.289259	SNTA1/CAV1/GJA5/CASQ2	4
GO:0140448	signaling receptor ligand precursor processing	4/415	40/21069	0.00774806	0.303573	0.289259	PCSK5/PCSK6/PCSK2/CPE	4
GO:1903514	release of sequestered calcium ion into cytosol by endoplasmic reticulum	4/415	40/21069	0.00774806	0.303573	0.289259	TMEM38A/RYR1/CACNA1C/CASQ2	4
GO:0038179	neurotrophin signaling pathway	4/415	41/21069	0.00845488	0.315978	0.301079	SORT1/NTF3/NTRK1/NTRK3	4
GO:0043267	negative regulation of potassium ion transport	4/415	41/21069	0.00845488	0.315978	0.301079	CAV1/KCNAB1/CASQ2/VIP	4
GO:0009187	cyclic nucleotide metabolic process	4/415	43/21069	0.00999208	0.315978	0.301079	PDE7B/GUCY1A2/GUCY1A1/GUCY2F	4
GO:0016339	calcium-dependent cell-cell adhesion via plasma membrane cell adhesion molecules	4/415	43/21069	0.00999208	0.315978	0.301079	CDH12/CDHR3/CDH8/CDH6	4
GO:0042417	dopamine metabolic process	4/415	43/21069	0.00999208	0.315978	0.301079	PDE1B/TACR3/DDC/DRD2	4
GO:2000249	regulation of actin cytoskeleton reorganization	4/415	45/21069	0.0116997	0.352926	0.336285	BCAS3/BAIAP2L2/NTF3/NTRK3	4
GO:0070296	sarcoplasmic reticulum calcium ion transport	4/415	46/21069	0.0126195	0.372394	0.354835	TMEM38A/RYR1/CACNA1C/CASQ2	4
GO:0031952	regulation of protein autophosphorylation	4/415	47/21069	0.0135842	0.389026	0.370683	CAV1/PDGFA/ENPP1/PRLR	4
GO:0071312	cellular response to alkaloid	4/415	47/21069	0.0135842	0.389026	0.370683	TMEM38A/RYR1/DDC/CASQ2	4
GO:2001222	regulation of neuron migration	4/415	48/21069	0.0145945	0.389026	0.370683	FLRT2/UNC5D/TNN/DRD2	4
GO:0032309	icosanoid secretion	4/415	51/21069	0.0179055	0.389026	0.370683	MAP2K6/P2RX7/DRD2/PLA2G2D	4
GO:0034332	adherens junction organization	4/415	54/21069	0.0216485	0.417494	0.397808	CDH12/CDHR3/CDH8/CDH6	4
GO:0086009	membrane repolarization	4/415	54/21069	0.0216485	0.417494	0.397808	SNTA1/CAV1/GJA5/CASQ2	4
GO:0007140	male meiotic nuclear division	4/415	55/21069	0.0229944	0.41756	0.397872	ATM/TEX11/BRDT/SLC25A31	4
GO:0032892	positive regulation of organic acid transport	4/415	56/21069	0.0243902	0.426893	0.406764	MAP2K6/P2RX7/SLC17A8/KMO	4
GO:0002931	response to ischemia	4/415	58/21069	0.0273324	0.426893	0.406764	CAV1/MAP2K6/P2RX7/NDNF	4
GO:0006584	catecholamine metabolic process	4/415	58/21069	0.0273324	0.426893	0.406764	PDE1B/TACR3/DDC/DRD2	4
GO:0009712	catechol-containing compound metabolic process	4/415	58/21069	0.0273324	0.426893	0.406764	PDE1B/TACR3/DDC/DRD2	4
GO:0043330	response to exogenous dsRNA	4/415	58/21069	0.0273324	0.426893	0.406764	MAVS/CAV1/COLEC12/RFTN2	4
GO:0009584	detection of visible light	4/415	59/21069	0.0288795	0.433179	0.412754	GNA11/RP1/CRB1/GUCY2F	4
GO:0048168	regulation of neuronal synaptic plasticity	4/415	60/21069	0.0304776	0.433179	0.412754	PPFIA3/GRIN2B/KCNJ10/DRD2	4
GO:1903793	positive regulation of anion transport	4/415	60/21069	0.0304776	0.433179	0.412754	MAP2K6/P2RX7/SLC17A8/KMO	4
GO:0035094	response to nicotine	4/415	68/21069	0.0451158	0.512332	0.488174	CHRNB3/NTRK1/DRD2/PENK	4
GO:0051893	regulation of focal adhesion assembly	4/415	69/21069	0.0471781	0.520227	0.495697	BCAS3/DUSP3/PHLDB2/KDR	4
GO:0090109	regulation of cell-substrate junction assembly	4/415	69/21069	0.0471781	0.520227	0.495697	BCAS3/DUSP3/PHLDB2/KDR	4
GO:2001258	negative regulation of cation channel activity	4/415	69/21069	0.0471781	0.520227	0.495697	CAV1/KCNAB1/CASQ2/DRD2	4
GO:0098900	regulation of action potential	4/415	71/21069	0.0514571	0.5299	0.504914	CAV1/TBX18/CACNA1C/GJA5	4
GO:0009583	detection of light stimulus	4/415	74/21069	0.0582596	0.551577	0.525569	GNA11/RP1/CRB1/GUCY2F	4
GO:0042698	ovulation cycle	4/415	74/21069	0.0582596	0.551577	0.525569	MAP2K6/FZD4/A2M/PTN	4
GO:0050435	amyloid-beta metabolic process	4/415	74/21069	0.0582596	0.551577	0.525569	BECN1/APH1B/SPON1/RTN1	4
GO:0150116	regulation of cell-substrate junction organization	4/415	74/21069	0.0582596	0.551577	0.525569	BCAS3/DUSP3/PHLDB2/KDR	4
GO:0071300	cellular response to retinoic acid	4/415	78/21069	0.0680374	0.592691	0.564745	ATM/FZD4/MEIOSIN/NTRK3	4
GO:0015800	acidic amino acid transport	4/415	80/21069	0.0732244	0.619423	0.590216	P2RX7/SLC17A8/KCNJ10/KMO	4
GO:0051881	regulation of mitochondrial membrane potential	4/415	80/21069	0.0732244	0.619423	0.590216	P2RX7/MAPT/SLC4A11/KDR	4
GO:0090049	regulation of cell migration involved in sprouting angiogenesis	4/415	81/21069	0.0758912	0.623881	0.594463	MMRN2/HDAC9/RHOJ/KDR	4
GO:0034605	cellular response to heat	4/415	83/21069	0.0813694	0.634612	0.604688	ATM/MAPT/STAC/ANO1	4
GO:0051279	regulation of release of sequestered calcium ion into cytosol	4/415	84/21069	0.0841799	0.645552	0.615113	TMEM38A/JPH2/CACNA1C/CASQ2	4
GO:1901264	carbohydrate derivative transport	4/415	84/21069	0.0841799	0.645552	0.615113	PLTP/SLC25A23/G6PC1/SLC25A31	4
GO:0007422	peripheral nervous system development	4/415	85/21069	0.0870374	0.64702	0.616511	NAB1/NFASC/NTF3/ADGRG6	4
GO:0045143	homologous chromosome segregation	4/415	85/21069	0.0870374	0.64702	0.616511	ATM/MEI4/CCNB1IP1/TEX11	4
GO:0032272	negative regulation of protein polymerization	4/415	86/21069	0.0899415	0.652876	0.622091	MAP2/KANK4/TMOD2/SCIN	4
GO:0050918	positive chemotaxis	4/415	88/21069	0.0958872	0.656903	0.625928	MET/NTF3/KDR/NTRK3	4
GO:0051966	regulation of synaptic transmission, glutamatergic	4/415	88/21069	0.0958872	0.656903	0.625928	GRIN2B/NTRK1/KMO/DRD2	4
GO:0061045	negative regulation of wound healing	4/415	88/21069	0.0958872	0.656903	0.625928	PRKG1/PDGFA/PHLDB2/WFDC1	4
GO:0021954	central nervous system neuron development	4/415	89/21069	0.0989277	0.658917	0.627847	MAPT/MAP2/NDNF/DRD2	4
GO:0032890	regulation of organic acid transport	4/415	91/21069	0.105142	0.678033	0.646062	MAP2K6/P2RX7/SLC17A8/KMO	4
GO:0046928	regulation of neurotransmitter secretion	4/415	92/21069	0.108314	0.681029	0.648917	RIMS4/CHRNB3/KMO/DRD2	4
GO:0048041	focal adhesion assembly	4/415	92/21069	0.108314	0.681029	0.648917	BCAS3/DUSP3/PHLDB2/KDR	4
GO:0060191	regulation of lipase activity	4/415	92/21069	0.108314	0.681029	0.648917	PCSK5/SORT1/PCSK6/HDAC9	4
GO:2000243	positive regulation of reproductive process	4/415	92/21069	0.108314	0.681029	0.648917	MEIOSIN/PDE3A/TACR3/VIP	4
GO:0006970	response to osmotic stress	4/415	95/21069	0.118084	0.700784	0.66774	SLC25A23/TACR3/SLC4A11/KMO	4
GO:0002028	regulation of sodium ion transport	4/415	96/21069	0.121423	0.712529	0.678932	SNTA1/UTRN/P2RX7/DRD2	4
GO:0032413	negative regulation of ion transmembrane transporter activity	4/415	96/21069	0.121423	0.712529	0.678932	CAV1/KCNAB1/CASQ2/DRD2	4
GO:0051781	positive regulation of cell division	4/415	97/21069	0.124802	0.715114	0.681395	PDGFA/PTN/THBS4/DRD2	4
GO:0070192	chromosome organization involved in meiotic cell cycle	4/415	97/21069	0.124802	0.715114	0.681395	ATM/MEI4/CCNB1IP1/TEX11	4
GO:0002042	cell migration involved in sprouting angiogenesis	4/415	99/21069	0.131679	0.737158	0.702399	MMRN2/HDAC9/RHOJ/KDR	4
GO:0007589	body fluid secretion	4/415	99/21069	0.131679	0.737158	0.702399	CAV1/PRLR/ANO1/VIP	4
GO:0032465	regulation of cytokinesis	4/415	100/21069	0.135174	0.74588	0.71071	BECN1/KLHL13/DCDC1/DRD2	4
GO:0007040	lysosome organization	4/415	102/21069	0.142278	0.755915	0.720272	BECN1/TPCN2/P2RX7/ATP10B	4
GO:0007044	cell-substrate junction assembly	4/415	102/21069	0.142278	0.755915	0.720272	BCAS3/DUSP3/PHLDB2/KDR	4
GO:0022404	molting cycle process	4/415	102/21069	0.142278	0.755915	0.720272	FZD3/PDGFA/LDB2/TSPEAR	4
GO:0022405	hair cycle process	4/415	102/21069	0.142278	0.755915	0.720272	FZD3/PDGFA/LDB2/TSPEAR	4
GO:0048709	oligodendrocyte differentiation	4/415	102/21069	0.142278	0.755915	0.720272	PTN/TRPC4/KCNJ10/MYRF	4
GO:0050886	endocrine process	4/415	102/21069	0.142278	0.755915	0.720272	PCSK5/FZD4/CYP19A1/SPP1	4
GO:0080171	lytic vacuole organization	4/415	102/21069	0.142278	0.755915	0.720272	BECN1/TPCN2/P2RX7/ATP10B	4
GO:0006165	nucleoside diphosphate phosphorylation	4/415	103/21069	0.145884	0.762976	0.727	CBFA2T3/P2RX7/NME5/AK5	4
GO:1901379	regulation of potassium ion transmembrane transport	4/415	103/21069	0.145884	0.762976	0.727	CAV1/KCNAB1/KCNIP1/CASQ2	4
GO:0003073	regulation of systemic arterial blood pressure	4/415	105/21069	0.153202	0.771554	0.735174	PCSK5/GJA5/ADAMTS16/DRD2	4
GO:0046939	nucleotide phosphorylation	4/415	105/21069	0.153202	0.771554	0.735174	CBFA2T3/P2RX7/NME5/AK5	4
GO:0032273	positive regulation of protein polymerization	4/415	107/21069	0.160655	0.771554	0.735174	TENM1/MAPT/MET/BAIAP2L2	4
GO:0150115	cell-substrate junction organization	4/415	108/21069	0.164431	0.771554	0.735174	BCAS3/DUSP3/PHLDB2/KDR	4
GO:1901216	positive regulation of neuron death	4/415	108/21069	0.164431	0.771554	0.735174	ATM/GRIN2B/MAPT/KMO	4
GO:0006835	dicarboxylic acid transport	4/415	109/21069	0.168238	0.771554	0.735174	P2RX7/SLC17A8/KCNJ10/KMO	4
GO:0120162	positive regulation of cold-induced thermogenesis	4/415	110/21069	0.172077	0.771554	0.735174	CAV1/PRLR/CMKLR1/EBF2	4
GO:1901019	regulation of calcium ion transmembrane transporter activity	4/415	110/21069	0.172077	0.771554	0.735174	JPH2/STAC/CASQ2/DRD2	4
GO:0006958	complement activation, classical pathway	4/415	111/21069	0.175946	0.771554	0.735174	C1RL/C2/IGHG2/C3	4
GO:0010389	regulation of G2/M transition of mitotic cell cycle	4/415	111/21069	0.175946	0.771554	0.735174	PBX1/ATM/ABRAXAS1/CCNB3	4
GO:0071867	response to monoamine	4/415	115/21069	0.191708	0.771554	0.735174	GNA11/RGS8/DRD2/PENK	4
GO:0071869	response to catecholamine	4/415	115/21069	0.191708	0.771554	0.735174	GNA11/RGS8/DRD2/PENK	4
GO:0046425	regulation of receptor signaling pathway via JAK-STAT	4/415	116/21069	0.195717	0.771554	0.735174	CAV1/CRLF3/PRLR/IL23R	4
GO:0031532	actin cytoskeleton reorganization	4/415	117/21069	0.199751	0.771554	0.735174	BCAS3/BAIAP2L2/NTF3/NTRK3	4
GO:0043473	pigmentation	4/415	117/21069	0.199751	0.771554	0.735174	GNA11/MITF/ENPP1/DRD2	4
GO:0007218	neuropeptide signaling pathway	4/415	118/21069	0.20381	0.771554	0.735174	SORT1/TENM1/CPE/PENK	4
GO:0061387	regulation of extent of cell growth	4/415	118/21069	0.20381	0.771554	0.735174	MAPT/MAP2/LPAR3/SPP1	4
GO:1904063	negative regulation of cation transmembrane transport	4/415	118/21069	0.20381	0.771554	0.735174	CAV1/KCNAB1/CASQ2/DRD2	4
GO:0014812	muscle cell migration	4/415	120/21069	0.212001	0.771554	0.735174	ARPC5/PRKG1/PDGFA/THBS4	4
GO:0018958	phenol-containing compound metabolic process	4/415	121/21069	0.21613	0.771554	0.735174	PDE1B/TACR3/DDC/DRD2	4
GO:0120034	positive regulation of plasma membrane bounded cell projection assembly	4/415	121/21069	0.21613	0.771554	0.735174	BCAS3/P2RX7/RP1/TENM1	4
GO:0032410	negative regulation of transporter activity	4/415	122/21069	0.220282	0.771554	0.735174	CAV1/KCNAB1/CASQ2/DRD2	4
GO:0006641	triglyceride metabolic process	4/415	123/21069	0.224454	0.771554	0.735174	CAV1/MGLL/G6PC1/C3	4
GO:0045132	meiotic chromosome segregation	4/415	123/21069	0.224454	0.771554	0.735174	ATM/MEI4/CCNB1IP1/TEX11	4
GO:1902749	regulation of cell cycle G2/M phase transition	4/415	123/21069	0.224454	0.771554	0.735174	PBX1/ATM/ABRAXAS1/CCNB3	4
GO:0001578	microtubule bundle formation	4/415	125/21069	0.23286	0.771554	0.735174	RP1/CFAP58/MAP2/DNAH8	4
GO:0042303	molting cycle	4/415	126/21069	0.237092	0.771554	0.735174	FZD3/PDGFA/LDB2/TSPEAR	4
GO:0042633	hair cycle	4/415	126/21069	0.237092	0.771554	0.735174	FZD3/PDGFA/LDB2/TSPEAR	4
GO:0048259	regulation of receptor-mediated endocytosis	4/415	127/21069	0.241341	0.771554	0.735174	C3/NTF3/DRD2/WDR54	4
GO:1904892	regulation of receptor signaling pathway via STAT	4/415	127/21069	0.241341	0.771554	0.735174	CAV1/CRLF3/PRLR/IL23R	4
GO:0050672	negative regulation of lymphocyte proliferation	4/415	130/21069	0.254192	0.771554	0.735174	ATM/MNDA/VSIG4/PLA2G2D	4
GO:0002526	acute inflammatory response	4/415	131/21069	0.258507	0.771554	0.735174	A2M/C3/CD163/PLA2G2D	4
GO:0032945	negative regulation of mononuclear cell proliferation	4/415	131/21069	0.258507	0.771554	0.735174	ATM/MNDA/VSIG4/PLA2G2D	4
GO:0034766	negative regulation of ion transmembrane transport	4/415	131/21069	0.258507	0.771554	0.735174	CAV1/KCNAB1/CASQ2/DRD2	4
GO:0046683	response to organophosphorus	4/415	132/21069	0.262836	0.771554	0.735174	P2RX7/PDE3A/ENPP1/PENK	4
GO:0031929	TOR signaling	4/415	133/21069	0.267179	0.771554	0.735174	ATM/KLHL22/SLC38A9/PRR5L	4
GO:0048706	embryonic skeletal system development	4/415	134/21069	0.271535	0.771554	0.735174	PBX1/PCSK5/DYNC2I1/DSCAML1	4
GO:0009132	nucleoside diphosphate metabolic process	4/415	135/21069	0.275903	0.771554	0.735174	CBFA2T3/P2RX7/NME5/AK5	4
GO:0007613	memory	4/415	136/21069	0.280283	0.771554	0.735174	MAPT/PTN/NTF3/DRD2	4
GO:0098659	inorganic cation import across plasma membrane	4/415	136/21069	0.280283	0.771554	0.735174	STEAP2/CACNA1C/RAMP3/KCNJ10	4
GO:0099587	inorganic ion import across plasma membrane	4/415	136/21069	0.280283	0.771554	0.735174	STEAP2/CACNA1C/RAMP3/KCNJ10	4
GO:0002455	humoral immune response mediated by circulating immunoglobulin	4/415	138/21069	0.289075	0.771554	0.735174	C1RL/C2/IGHG2/C3	4
GO:0030282	bone mineralization	4/415	138/21069	0.289075	0.771554	0.735174	P2RX7/PHEX/ENPP1/PTN	4
GO:0045446	endothelial cell differentiation	4/415	138/21069	0.289075	0.771554	0.735174	IKBKB/APOLD1/MET/KDR	4
GO:0022612	gland morphogenesis	4/415	141/21069	0.302331	0.771554	0.735174	CAV1/PDGFA/FGL1/PTN	4
GO:0033865	nucleoside bisphosphate metabolic process	4/415	141/21069	0.302331	0.771554	0.735174	CROT/ACOT11/ENPP1/ELOVL2	4
GO:0033875	ribonucleoside bisphosphate metabolic process	4/415	141/21069	0.302331	0.771554	0.735174	CROT/ACOT11/ENPP1/ELOVL2	4
GO:0034032	purine nucleoside bisphosphate metabolic process	4/415	141/21069	0.302331	0.771554	0.735174	CROT/ACOT11/ENPP1/ELOVL2	4
GO:0046887	positive regulation of hormone secretion	4/415	141/21069	0.302331	0.771554	0.735174	ANO1/CYP19A1/SPP1/DRD2	4
GO:0050714	positive regulation of protein secretion	4/415	141/21069	0.302331	0.771554	0.735174	P2RX7/EXPH5/ANO1/TTN	4
GO:0070664	negative regulation of leukocyte proliferation	4/415	141/21069	0.302331	0.771554	0.735174	ATM/MNDA/VSIG4/PLA2G2D	4
GO:0001101	response to acid chemical	4/415	144/21069	0.315655	0.777417	0.74076	KLHL22/SLC38A9/GPRC6A/NTRK1	4
GO:0007041	lysosomal transport	4/415	144/21069	0.315655	0.777417	0.74076	BECN1/SNX27/SORT1/TPCN2	4
GO:0043467	regulation of generation of precursor metabolites and energy	4/415	145/21069	0.320107	0.777725	0.741053	CBFA2T3/P2RX7/SLC25A23/ENPP1	4
GO:0090090	negative regulation of canonical Wnt signaling pathway	4/415	145/21069	0.320107	0.777725	0.741053	CAV1/FZD4/TNN/TBX18	4
GO:0002688	regulation of leukocyte chemotaxis	4/415	148/21069	0.333492	0.777725	0.741053	PTN/CMKLR1/THBS4/CYP19A1	4
GO:0000077	DNA damage checkpoint signaling	4/415	150/21069	0.34243	0.77825	0.741554	ATM/RAD9B/ABRAXAS1/ATRIP	4
GO:0001890	placenta development	4/415	153/21069	0.355848	0.784801	0.747796	FBXW8/ZNF568/PTN/SPP1	4
GO:0030168	platelet activation	4/415	153/21069	0.355848	0.784801	0.747796	DGKG/PRKG1/PDGFA/DGKB	4
GO:0000086	G2/M transition of mitotic cell cycle	4/415	154/21069	0.360321	0.789132	0.751923	PBX1/ATM/ABRAXAS1/CCNB3	4
GO:0030101	natural killer cell activation	4/415	155/21069	0.364793	0.789132	0.751923	PBX1/SNX27/CLNK/IL23R	4
GO:0031333	negative regulation of protein-containing complex assembly	4/415	156/21069	0.369264	0.790507	0.753233	MAP2/KANK4/TMOD2/SCIN	4
GO:0051783	regulation of nuclear division	4/415	156/21069	0.369264	0.790507	0.753233	ATM/KLHL22/MEIOSIN/PDE3A	4
GO:0008584	male gonad development	4/415	158/21069	0.3782	0.792155	0.754803	ADAM29/TEX11/PDGFA/NTRK1	4
GO:0031570	DNA integrity checkpoint signaling	4/415	158/21069	0.3782	0.792155	0.754803	ATM/RAD9B/ABRAXAS1/ATRIP	4
GO:0046546	development of primary male sexual characteristics	4/415	159/21069	0.382663	0.795399	0.757894	ADAM29/TEX11/PDGFA/NTRK1	4
GO:1903305	regulation of regulated secretory pathway	4/415	159/21069	0.382663	0.795399	0.757894	RIMS4/CHRNB3/RAB3D/DRD2	4
GO:0050768	negative regulation of neurogenesis	4/415	163/21069	0.400476	0.799281	0.761593	MAP2/PTN/NTRK3/SPP1	4
GO:0098876	vesicle-mediated transport to the plasma membrane	4/415	163/21069	0.400476	0.799281	0.761593	ARHGAP1/SNX27/ARHGAP44/STEAP2	4
GO:0007093	mitotic cell cycle checkpoint signaling	4/415	164/21069	0.404916	0.799753	0.762043	ATM/KLHL22/RAD9B/ABRAXAS1	4
GO:0031644	regulation of nervous system process	4/415	164/21069	0.404916	0.799753	0.762043	MGLL/GRIN2B/MYRF/VIP	4
GO:0045667	regulation of osteoblast differentiation	4/415	164/21069	0.404916	0.799753	0.762043	SMOC1/TMEM53/TNN/RANBP3L	4
GO:0071322	cellular response to carbohydrate stimulus	4/415	165/21069	0.40935	0.802806	0.764952	COLEC12/STXBP4/MAP2K6/ANO1	4
GO:0001539	cilium or flagellum-dependent cell motility	4/415	167/21069	0.418198	0.802957	0.765096	PLTP/CFAP58/TACR3/DNAH8	4
GO:0043524	negative regulation of neuron apoptotic process	4/415	167/21069	0.418198	0.802957	0.765096	NTF3/NTRK1/KDR/NDNF	4
GO:0043535	regulation of blood vessel endothelial cell migration	4/415	167/21069	0.418198	0.802957	0.765096	MMRN2/HDAC9/RHOJ/KDR	4
GO:0045598	regulation of fat cell differentiation	4/415	167/21069	0.418198	0.802957	0.765096	SORT1/ENPP1/CMKLR1/WIF1	4
GO:0060285	cilium-dependent cell motility	4/415	167/21069	0.418198	0.802957	0.765096	PLTP/CFAP58/TACR3/DNAH8	4
GO:0050770	regulation of axonogenesis	4/415	168/21069	0.42261	0.803933	0.766026	MAPT/MAP2/LPAR3/SPP1	4
GO:0051961	negative regulation of nervous system development	4/415	168/21069	0.42261	0.803933	0.766026	MAP2/PTN/NTRK3/SPP1	4
GO:0090316	positive regulation of intracellular protein transport	4/415	168/21069	0.42261	0.803933	0.766026	BCAS3/MAVS/PRR5L/TENM1	4
GO:0007605	sensory perception of sound	4/415	169/21069	0.427015	0.803933	0.766026	FZD4/ATP8B1/SLC17A8/TSPEAR	4
GO:0016052	carbohydrate catabolic process	4/415	169/21069	0.427015	0.803933	0.766026	FUT8/CBFA2T3/P2RX7/G6PC1	4
GO:0044839	cell cycle G2/M phase transition	4/415	170/21069	0.431411	0.806422	0.768397	PBX1/ATM/ABRAXAS1/CCNB3	4
GO:0035148	tube formation	4/415	171/21069	0.435798	0.806422	0.768397	BCAS3/SDCCAG8/FZD3/MMRN2	4
GO:0034754	cellular hormone metabolic process	4/415	172/21069	0.440175	0.806422	0.768397	ADH1B/CYP19A1/UGT2B4/SPP1	4
GO:0046434	organophosphate catabolic process	4/415	172/21069	0.440175	0.806422	0.768397	PDE7B/ENPP1/INPP4B/ENPP6	4
GO:1902600	proton transmembrane transport	4/415	173/21069	0.444542	0.806422	0.768397	SLC36A2/ATP6V0D2/SLC47A2/SLC4A11	4
GO:0007519	skeletal muscle tissue development	4/415	174/21069	0.4489	0.806422	0.768397	CAV1/HDAC9/RYR1/COL19A1	4
GO:0010970	transport along microtubule	4/415	174/21069	0.4489	0.806422	0.768397	DYNC2I1/MAPT/SYBU/MAP2	4
GO:0048592	eye morphogenesis	4/415	178/21069	0.466216	0.816592	0.778088	RP1/CRB1/MFAP5/KDR	4
GO:0070507	regulation of microtubule cytoskeleton organization	4/415	178/21069	0.466216	0.816592	0.778088	MAPT/MET/PHLDB2/MAP2	4
GO:0120254	olefinic compound metabolic process	4/415	179/21069	0.470515	0.816592	0.778088	MGLL/ELOVL2/ADH1B/CYP19A1	4
GO:0030856	regulation of epithelial cell differentiation	4/415	182/21069	0.483335	0.818955	0.78034	IKBKB/APOLD1/CAV1/PRLR	4
GO:0046661	male sex differentiation	4/415	183/21069	0.487581	0.818955	0.78034	ADAM29/TEX11/PDGFA/NTRK1	4
GO:0071772	response to BMP	4/415	184/21069	0.491813	0.818955	0.78034	PCSK6/TMEM53/ADAMTS12/KDR	4
GO:0071773	cellular response to BMP stimulus	4/415	184/21069	0.491813	0.818955	0.78034	PCSK6/TMEM53/ADAMTS12/KDR	4
GO:0030307	positive regulation of cell growth	4/415	185/21069	0.496031	0.819206	0.780579	KLHL22/N6AMT1/MAPT/LPAR3	4
GO:2001242	regulation of intrinsic apoptotic signaling pathway	4/415	185/21069	0.496031	0.819206	0.780579	BECN1/CAV1/NME5/IL19	4
GO:0007259	receptor signaling pathway via JAK-STAT	4/415	186/21069	0.500233	0.819206	0.780579	CAV1/CRLF3/PRLR/IL23R	4
GO:0048754	branching morphogenesis of an epithelial tube	4/415	186/21069	0.500233	0.819206	0.780579	PBX1/MET/ADAMTS16/KDR	4
GO:0060538	skeletal muscle organ development	4/415	187/21069	0.50442	0.82267	0.783879	CAV1/HDAC9/RYR1/COL19A1	4
GO:0051099	positive regulation of binding	4/415	192/21069	0.525119	0.830451	0.791293	CAV1/SPON1/MET/EBF2	4
GO:0000910	cytokinesis	4/415	193/21069	0.529209	0.83131	0.792112	BECN1/KLHL13/DCDC1/DRD2	4
GO:0043484	regulation of RNA splicing	4/415	193/21069	0.529209	0.83131	0.792112	KHDRBS3/BRDT/ILDR2/AHNAK2	4
GO:0048660	regulation of smooth muscle cell proliferation	4/415	193/21069	0.529209	0.83131	0.792112	PRKG1/CNN1/HPGD/VIP	4
GO:0045766	positive regulation of angiogenesis	4/415	196/21069	0.541374	0.834466	0.795119	HSPB6/TNN/C3/KDR	4
GO:1904018	positive regulation of vasculature development	4/415	196/21069	0.541374	0.834466	0.795119	HSPB6/TNN/C3/KDR	4
GO:0043534	blood vessel endothelial cell migration	4/415	197/21069	0.545394	0.835394	0.796003	MMRN2/HDAC9/RHOJ/KDR	4
GO:0048659	smooth muscle cell proliferation	4/415	197/21069	0.545394	0.835394	0.796003	PRKG1/CNN1/HPGD/VIP	4
GO:0097696	receptor signaling pathway via STAT	4/415	197/21069	0.545394	0.835394	0.796003	CAV1/CRLF3/PRLR/IL23R	4
GO:0051092	positive regulation of NF-kappaB transcription factor activity	4/415	199/21069	0.553378	0.838481	0.798945	IKBKB/SLCO3A1/CAV1/NTRK1	4
GO:0048469	cell maturation	4/415	200/21069	0.557342	0.838481	0.798945	ADGRB3/PDE3A/C3/KDR	4
GO:0050864	regulation of B cell activation	4/415	200/21069	0.557342	0.838481	0.798945	ATM/IGHG2/MNDA/PRLR	4
GO:0071466	cellular response to xenobiotic stimulus	4/415	200/21069	0.557342	0.838481	0.798945	AOX1/N6AMT1/NAT1/DDC	4
GO:0031345	negative regulation of cell projection organization	4/415	201/21069	0.561288	0.839917	0.800313	ARHGAP44/GRIN2B/MAP2/SPP1	4
GO:0002718	regulation of cytokine production involved in immune response	4/415	204/21069	0.573008	0.841662	0.801976	MAVS/P2RX7/CLNK/CLC	4
GO:0003341	cilium movement	4/415	204/21069	0.573008	0.841662	0.801976	PLTP/NME5/CFAP58/TACR3	4
GO:0007286	spermatid development	4/415	205/21069	0.576876	0.841662	0.801976	NME5/CCNB1IP1/CFAP58/CCDC42	4
GO:0010950	positive regulation of endopeptidase activity	4/415	205/21069	0.576876	0.841662	0.801976	ASPH/APH1B/GRIN2B/MAPT	4
GO:0061013	regulation of mRNA catabolic process	4/415	205/21069	0.576876	0.841662	0.801976	PRR5L/ELAVL4/DCP1B/VIP	4
GO:0002367	cytokine production involved in immune response	4/415	206/21069	0.580724	0.841662	0.801976	MAVS/P2RX7/CLNK/CLC	4
GO:0030323	respiratory tube development	4/415	207/21069	0.584552	0.841662	0.801976	PCSK5/PHEX/PDGFA/KDR	4
GO:0043487	regulation of RNA stability	4/415	207/21069	0.584552	0.841662	0.801976	ELAVL4/DCP1B/LIN28B/VIP	4
GO:1901991	negative regulation of mitotic cell cycle phase transition	4/415	207/21069	0.584552	0.841662	0.801976	ATM/KLHL22/CRLF3/ABRAXAS1	4
GO:0030073	insulin secretion	4/415	208/21069	0.588359	0.845419	0.805555	STXBP4/ILDR2/ANO1/DRD2	4
GO:0010721	negative regulation of cell development	4/415	212/21069	0.603384	0.849694	0.809629	MAP2/PTN/NTRK3/SPP1	4
GO:0042770	signal transduction in response to DNA damage	4/415	212/21069	0.603384	0.849694	0.809629	ATM/RAD9B/ABRAXAS1/ATRIP	4
GO:0048515	spermatid differentiation	4/415	212/21069	0.603384	0.849694	0.809629	NME5/CCNB1IP1/CFAP58/CCDC42	4
GO:0000070	mitotic sister chromatid segregation	4/415	213/21069	0.607088	0.849694	0.809629	BECN1/ATM/KLHL22/TTN	4
GO:1901654	response to ketone	4/415	215/21069	0.614433	0.850804	0.810687	CAV1/A2M/NTRK3/SPP1	4
GO:0046578	regulation of Ras protein signal transduction	4/415	218/21069	0.625289	0.85881	0.818315	ARHGAP44/MET/IQSEC3/NTRK1	4
GO:0007623	circadian rhythm	4/415	225/21069	0.649857	0.872742	0.831591	GNA11/DDC/NTRK1/DRD2	4
GO:0045089	positive regulation of innate immune response	4/415	231/21069	0.670048	0.878475	0.837053	IKBKB/MAVS/MNDA/CLNK	4
GO:0002708	positive regulation of lymphocyte mediated immunity	4/415	232/21069	0.673334	0.879939	0.838448	P2RX7/CLNK/IL23R/C3	4
GO:0007033	vacuole organization	4/415	235/21069	0.683057	0.884827	0.843105	BECN1/TPCN2/P2RX7/ATP10B	4
GO:0072330	monocarboxylic acid biosynthetic process	4/415	238/21069	0.692576	0.886672	0.844864	MGLL/MECR/ELOVL2/KMO	4
GO:0006486	protein glycosylation	4/415	239/21069	0.695704	0.888165	0.846286	FUT8/GALNT3/GALNT8/RAMP1	4
GO:0043413	macromolecule glycosylation	4/415	239/21069	0.695704	0.888165	0.846286	FUT8/GALNT3/GALNT8/RAMP1	4
GO:0045732	positive regulation of protein catabolic process	4/415	244/21069	0.711	0.893032	0.850924	FBXW8/CAV1/CBFA2T3/VIP	4
GO:0031669	cellular response to nutrient levels	4/415	245/21069	0.713991	0.895249	0.853036	BECN1/PHEX/GDAP1/PENK	4
GO:0015931	nucleobase-containing compound transport	4/415	246/21069	0.71696	0.895321	0.853105	P2RX7/RFTN2/SLC25A23/SLC25A31	4
GO:0044242	cellular lipid catabolic process	4/415	246/21069	0.71696	0.895321	0.853105	MGLL/CROT/ENPP6/HAO1	4
GO:0097191	extrinsic apoptotic signaling pathway	4/415	252/21069	0.734296	0.903415	0.860818	CAV1/SORT1/P2RX7/IL19	4
GO:0045637	regulation of myeloid cell differentiation	4/415	254/21069	0.739894	0.904323	0.861682	MITF/PRXL2A/IL23R/SCIN	4
GO:0072593	reactive oxygen species metabolic process	4/415	259/21069	0.753499	0.909782	0.866884	BECN1/P2RX7/MAPT/IL19	4
GO:0070085	glycosylation	4/415	260/21069	0.756154	0.912686	0.869651	FUT8/GALNT3/GALNT8/RAMP1	4
GO:0032984	protein-containing complex disassembly	4/415	261/21069	0.758786	0.913748	0.870663	BECN1/ASPH/TMOD2/SCIN	4
GO:0006354	DNA-templated transcription elongation	4/415	265/21069	0.769097	0.916257	0.873054	INTS6/NAB1/LDB2/FHL5	4
GO:0002822	regulation of adaptive immune response based on somatic recombination of immune receptors built from immunoglobulin superfamily domains	4/415	266/21069	0.77162	0.916257	0.873054	P2RX7/IL23R/C3/CLC	4
GO:0033002	muscle cell proliferation	4/415	266/21069	0.77162	0.916257	0.873054	PRKG1/CNN1/HPGD/VIP	4
GO:0042129	regulation of T cell proliferation	4/415	266/21069	0.77162	0.916257	0.873054	IL23R/CLC/VSIG4/PLA2G2D	4
GO:0002685	regulation of leukocyte migration	4/415	270/21069	0.781497	0.918372	0.875069	PTN/CMKLR1/THBS4/CYP19A1	4
GO:0051403	stress-activated MAPK cascade	4/415	270/21069	0.781497	0.918372	0.875069	IKBKB/DUSP3/MAP2K6/SH2D3C	4
GO:0002700	regulation of production of molecular mediator of immune response	4/415	276/21069	0.795675	0.922038	0.878562	MAVS/P2RX7/CLNK/CLC	4
GO:0031098	stress-activated protein kinase signaling cascade	4/415	277/21069	0.797964	0.92234	0.87885	IKBKB/DUSP3/MAP2K6/SH2D3C	4
GO:0097529	myeloid leukocyte migration	4/415	280/21069	0.80471	0.924494	0.880902	ITGA9/CMKLR1/THBS4/CYP19A1	4
GO:0032868	response to insulin	4/415	282/21069	0.809104	0.925488	0.881849	SORT1/STXBP4/HDAC9/ENPP1	4
GO:1901215	negative regulation of neuron death	4/415	283/21069	0.811271	0.927095	0.88338	NTF3/NTRK1/KDR/NDNF	4
GO:0002274	myeloid leukocyte activation	4/415	285/21069	0.815545	0.929335	0.885515	ATM/MAPT/CLNK/VSIG4	4
GO:0033044	regulation of chromosome organization	4/415	287/21069	0.81974	0.930859	0.886967	BECN1/ATM/KLHL22/MAPT	4
GO:0061448	connective tissue development	4/415	288/21069	0.821807	0.931175	0.887268	BMP3/ADAMTS12/SCIN/EBF2	4
GO:0002819	regulation of adaptive immune response	4/415	290/21069	0.825884	0.931909	0.887968	P2RX7/IL23R/C3/CLC	4
GO:0044843	cell cycle G1/S phase transition	4/415	298/21069	0.841426	0.936798	0.892626	ATM/CRLF3/STXBP4/CDK18	4
GO:0044262	cellular carbohydrate metabolic process	4/415	305/21069	0.854056	0.944638	0.900096	CBFA2T3/ENPP1/G6PC1/INPP4B	4
GO:0071375	cellular response to peptide hormone stimulus	4/415	323/21069	0.882672	0.958855	0.913643	CAV1/STXBP4/HDAC9/ENPP1	4
GO:0016064	immunoglobulin mediated immune response	4/415	324/21069	0.884109	0.959274	0.914042	C1RL/C2/IGHG2/C3	4
GO:0019724	B cell mediated immunity	4/415	334/21069	0.897654	0.965178	0.919668	C1RL/C2/IGHG2/C3	4
GO:0022604	regulation of cell morphogenesis	4/415	336/21069	0.90019	0.965529	0.920002	FBXW8/FZD4/RHOJ/KDR	4
GO:0009101	glycoprotein biosynthetic process	4/415	341/21069	0.90629	0.968655	0.922981	FUT8/GALNT3/GALNT8/RAMP1	4
GO:0016236	macroautophagy	4/415	350/21069	0.916442	0.970413	0.924656	MTMR14/BECN1/ATP6V0D2/KDR	4
GO:0006913	nucleocytoplasmic transport	4/415	358/21069	0.924632	0.974417	0.928471	MAVS/KPNA5/TMEM53/RANBP3L	4
GO:0051169	nuclear transport	4/415	358/21069	0.924632	0.974417	0.928471	MAVS/KPNA5/TMEM53/RANBP3L	4
GO:0051607	defense response to virus	4/415	361/21069	0.927512	0.975063	0.929087	BECN1/MAVS/IL23R/RTP4	4
GO:0140546	defense response to symbiont	4/415	362/21069	0.92845	0.975487	0.929491	BECN1/MAVS/IL23R/RTP4	4
GO:0048545	response to steroid hormone	4/415	380/21069	0.943563	0.979213	0.933041	CAV1/A2M/NTRK3/SPP1	4
GO:0001818	negative regulation of cytokine production	4/415	454/21069	0.979766	0.996974	0.949965	HDAC9/IL23R/CMKLR1/VSIG4	4
GO:0034470	ncRNA processing	4/415	489/21069	0.987842	0.998903	0.951802	INTS6/TRMT11/MTFMT/LIN28B	4
GO:0002440	production of molecular mediator of immune response	4/415	498/21069	0.989358	0.998903	0.951802	MAVS/P2RX7/CLNK/CLC	4
GO:0006182	cGMP biosynthetic process	3/415	11/21069	0.00111288	0.213789	0.203709	GUCY1A2/GUCY1A1/GUCY2F	3
GO:0071313	cellular response to caffeine	3/415	11/21069	0.00111288	0.213789	0.203709	TMEM38A/RYR1/CASQ2	3
GO:0038180	nerve growth factor signaling pathway	3/415	12/21069	0.00146224	0.219776	0.209413	SORT1/NTF3/NTRK1	3
GO:0086067	AV node cell to bundle of His cell communication	3/415	13/21069	0.00187327	0.220562	0.210162	GJC1/CACNA1C/GJA5	3
GO:0031000	response to caffeine	3/415	14/21069	0.00234953	0.221885	0.211423	TMEM38A/RYR1/CASQ2	3
GO:0071415	cellular response to purine-containing compound	3/415	14/21069	0.00234953	0.221885	0.211423	TMEM38A/RYR1/CASQ2	3
GO:0010649	regulation of cell communication by electrical coupling	3/415	15/21069	0.00289429	0.221885	0.211423	CAV1/GJA5/CASQ2	3
GO:0086070	SA node cell to atrial cardiac muscle cell communication	3/415	15/21069	0.00289429	0.221885	0.211423	GJC1/TBX18/GJA5	3
GO:0046068	cGMP metabolic process	3/415	16/21069	0.00351056	0.237288	0.226099	GUCY1A2/GUCY1A1/GUCY2F	3
GO:0070593	dendrite self-avoidance	3/415	17/21069	0.00420109	0.251377	0.239524	NEXN/TNN/DSCAML1	3
GO:0016264	gap junction assembly	3/415	19/21069	0.00581468	0.29709	0.283081	CAV1/GJC1/GJA5	3
GO:0036092	phosphatidylinositol-3-phosphate biosynthetic process	3/415	21/21069	0.00775225	0.303573	0.289259	BECN1/ATM/INPP4B	3
GO:0086014	atrial cardiac muscle cell action potential	3/415	21/21069	0.00775225	0.303573	0.289259	GJC1/CACNA1C/GJA5	3
GO:0086026	atrial cardiac muscle cell to AV node cell signaling	3/415	21/21069	0.00775225	0.303573	0.289259	GJC1/CACNA1C/GJA5	3
GO:0086066	atrial cardiac muscle cell to AV node cell communication	3/415	21/21069	0.00775225	0.303573	0.289259	GJC1/CACNA1C/GJA5	3
GO:0015732	prostaglandin transport	3/415	22/21069	0.00884695	0.315978	0.301079	SLCO3A1/MAP2K6/P2RX7	3
GO:0071305	cellular response to vitamin D	3/415	22/21069	0.00884695	0.315978	0.301079	PHEX/GDAP1/PENK	3
GO:0007603	phototransduction, visible light	3/415	23/21069	0.0100276	0.315978	0.301079	GNA11/RP1/GUCY2F	3
GO:0009190	cyclic nucleotide biosynthetic process	3/415	23/21069	0.0100276	0.315978	0.301079	GUCY1A2/GUCY1A1/GUCY2F	3
GO:0030449	regulation of complement activation	3/415	23/21069	0.0100276	0.315978	0.301079	A2M/C3/VSIG4	3
GO:0052652	cyclic purine nucleotide metabolic process	3/415	23/21069	0.0100276	0.315978	0.301079	GUCY1A2/GUCY1A1/GUCY2F	3
GO:0097164	ammonium ion metabolic process	3/415	23/21069	0.0100276	0.315978	0.301079	PDE1B/ENPP6/DDC	3
GO:0010881	regulation of cardiac muscle contraction by regulation of the release of sequestered calcium ion	3/415	24/21069	0.0112953	0.349388	0.332914	TMEM38A/CACNA1C/CASQ2	3
GO:0042430	indole-containing compound metabolic process	3/415	25/21069	0.0126512	0.372394	0.354835	PDE1B/DDC/KMO	3
GO:0051590	positive regulation of neurotransmitter transport	3/415	25/21069	0.0126512	0.372394	0.354835	SLC17A8/KMO/DRD2	3
GO:0071360	cellular response to exogenous dsRNA	3/415	26/21069	0.0140961	0.389026	0.370683	MAVS/CAV1/COLEC12	3
GO:0001964	startle response	3/415	27/21069	0.0156309	0.389026	0.370683	KCNH1/DRD2/PENK	3
GO:0030318	melanocyte differentiation	3/415	27/21069	0.0156309	0.389026	0.370683	GNA11/MITF/ENPP1	3
GO:0010882	regulation of cardiac muscle contraction by calcium ion signaling	3/415	28/21069	0.0172559	0.389026	0.370683	TMEM38A/CACNA1C/CASQ2	3
GO:0045745	positive regulation of G protein-coupled receptor signaling pathway	3/415	28/21069	0.0172559	0.389026	0.370683	C3/TMOD2/DRD2	3
GO:0003094	glomerular filtration	3/415	29/21069	0.0189717	0.389026	0.370683	RHPN2/GJA5/TMEM63C	3
GO:0038083	peptidyl-tyrosine autophosphorylation	3/415	29/21069	0.0189717	0.389026	0.370683	CAV1/NTRK1/KDR	3
GO:0042537	benzene-containing compound metabolic process	3/415	29/21069	0.0189717	0.389026	0.370683	KYAT1/CYP4B1/KMO	3
GO:1901017	negative regulation of potassium ion transmembrane transporter activity	3/415	29/21069	0.0189717	0.389026	0.370683	CAV1/KCNAB1/CASQ2	3
GO:0071295	cellular response to vitamin	3/415	31/21069	0.0226764	0.41756	0.397872	PHEX/GDAP1/PENK	3
GO:0097205	renal filtration	3/415	31/21069	0.0226764	0.41756	0.397872	RHPN2/GJA5/TMEM63C	3
GO:0035929	steroid hormone secretion	3/415	32/21069	0.0246655	0.426893	0.406764	FZD4/CYP19A1/SPP1	3
GO:0050927	positive regulation of positive chemotaxis	3/415	32/21069	0.0246655	0.426893	0.406764	NTF3/KDR/NTRK3	3
GO:0051957	positive regulation of amino acid transport	3/415	32/21069	0.0246655	0.426893	0.406764	P2RX7/SLC17A8/KMO	3
GO:0002438	acute inflammatory response to antigenic stimulus	3/415	33/21069	0.0267456	0.426893	0.406764	A2M/C3/PLA2G2D	3
GO:0010880	regulation of release of sequestered calcium ion into cytosol by sarcoplasmic reticulum	3/415	33/21069	0.0267456	0.426893	0.406764	TMEM38A/CACNA1C/CASQ2	3
GO:0050926	regulation of positive chemotaxis	3/415	33/21069	0.0267456	0.426893	0.406764	NTF3/KDR/NTRK3	3
GO:0014072	response to isoquinoline alkaloid	3/415	34/21069	0.0289166	0.433179	0.412754	TACR3/DRD2/PENK	3
GO:0043278	response to morphine	3/415	34/21069	0.0289166	0.433179	0.412754	TACR3/DRD2/PENK	3
GO:0051968	positive regulation of synaptic transmission, glutamatergic	3/415	34/21069	0.0289166	0.433179	0.412754	GRIN2B/NTRK1/KMO	3
GO:1901380	negative regulation of potassium ion transmembrane transport	3/415	34/21069	0.0289166	0.433179	0.412754	CAV1/KCNAB1/CASQ2	3
GO:0007214	gamma-aminobutyric acid signaling pathway	3/415	35/21069	0.0311781	0.437693	0.417055	GABRA4/GABRG1/GABRR1	3
GO:0007263	nitric oxide mediated signal transduction	3/415	35/21069	0.0311781	0.437693	0.417055	GUCY1A2/GUCY1A1/NDNF	3
GO:0086004	regulation of cardiac muscle cell contraction	3/415	36/21069	0.0335297	0.463573	0.441715	CAV1/CACNA1C/GJA5	3
GO:0009651	response to salt stress	3/415	37/21069	0.0359708	0.477346	0.454838	SLC25A23/TACR3/KMO	3
GO:0086010	membrane depolarization during action potential	3/415	37/21069	0.0359708	0.477346	0.454838	SCN7A/CACNA1C/SCN4A	3
GO:0050931	pigment cell differentiation	3/415	38/21069	0.0385009	0.477346	0.454838	GNA11/MITF/ENPP1	3
GO:0086005	ventricular cardiac muscle cell action potential	3/415	38/21069	0.0385009	0.477346	0.454838	SNTA1/CAV1/CACNA1C	3
GO:0090050	positive regulation of cell migration involved in sprouting angiogenesis	3/415	38/21069	0.0385009	0.477346	0.454838	HDAC9/RHOJ/KDR	3
GO:0098810	neurotransmitter reuptake	3/415	39/21069	0.0411192	0.492082	0.468879	SLC17A8/KCNJ10/DRD2	3
GO:0006862	nucleotide transport	3/415	40/21069	0.0438249	0.507896	0.483947	P2RX7/SLC25A23/SLC25A31	3
GO:1902692	regulation of neuroblast proliferation	3/415	40/21069	0.0438249	0.507896	0.483947	FZD3/PTN/DRD2	3
GO:0007212	dopamine receptor signaling pathway	3/415	41/21069	0.0466173	0.520227	0.495697	GNA11/RGS8/DRD2	3
GO:0031670	cellular response to nutrient	3/415	42/21069	0.0494953	0.524586	0.499851	PHEX/GDAP1/PENK	3
GO:1901889	negative regulation of cell junction assembly	3/415	42/21069	0.0494953	0.524586	0.499851	BCAS3/IKBKB/PHLDB2	3
GO:1903115	regulation of actin filament-based movement	3/415	42/21069	0.0494953	0.524586	0.499851	CAV1/CACNA1C/GJA5	3
GO:0000266	mitochondrial fission	3/415	45/21069	0.0586334	0.551577	0.525569	GDAP1/MAPT/KDR	3
GO:0071526	semaphorin-plexin signaling pathway	3/415	45/21069	0.0586334	0.551577	0.525569	MET/NCAM1/KDR	3
GO:0003254	regulation of membrane depolarization	3/415	46/21069	0.0618437	0.569853	0.542983	P2RX7/GJA5/KDR	3
GO:0008038	neuron recognition	3/415	50/21069	0.0754734	0.621846	0.592525	NEXN/TNN/DSCAML1	3
GO:0010171	body morphogenesis	3/415	51/21069	0.0790714	0.630997	0.601244	ASPH/PHLDB2/MYH3	3
GO:0022602	ovulation cycle process	3/415	51/21069	0.0790714	0.630997	0.601244	MAP2K6/FZD4/A2M	3
GO:0051602	response to electrical stimulus	3/415	51/21069	0.0790714	0.630997	0.601244	FZD3/P2RX7/NTRK1	3
GO:0048066	developmental pigmentation	3/415	52/21069	0.0827429	0.639855	0.609684	GNA11/MITF/ENPP1	3
GO:0051489	regulation of filopodium assembly	3/415	52/21069	0.0827429	0.639855	0.609684	BCAS3/ARHGAP44/TENM1	3
GO:0090102	cochlea development	3/415	52/21069	0.0827429	0.639855	0.609684	SLC17A8/TBX18/NTRK3	3
GO:0007602	phototransduction	3/415	53/21069	0.0864863	0.645552	0.615113	GNA11/RP1/GUCY2F	3
GO:0055081	anion homeostasis	3/415	53/21069	0.0864863	0.645552	0.615113	SLC12A9/SLC17A8/ENPP1	3
GO:0001504	neurotransmitter uptake	3/415	54/21069	0.0903003	0.652876	0.622091	SLC17A8/KCNJ10/DRD2	3
GO:0003009	skeletal muscle contraction	3/415	54/21069	0.0903003	0.652876	0.622091	MYH3/STAC/SCN4A	3
GO:0015804	neutral amino acid transport	3/415	54/21069	0.0903003	0.652876	0.622091	SLC38A9/SLC36A2/SLC7A8	3
GO:0046427	positive regulation of receptor signaling pathway via JAK-STAT	3/415	54/21069	0.0903003	0.652876	0.622091	CRLF3/PRLR/IL23R	3
GO:0048013	ephrin receptor signaling pathway	3/415	54/21069	0.0903003	0.652876	0.622091	ANKS1B/NTRK1/NTRK3	3
GO:0042220	response to cocaine	3/415	56/21069	0.0981339	0.656903	0.625928	ELAVL4/TACR3/DRD2	3
GO:0051480	regulation of cytosolic calcium ion concentration	3/415	56/21069	0.0981339	0.656903	0.625928	CAV1/RYR1/TRPC4	3
GO:0009116	nucleoside metabolic process	3/415	57/21069	0.10215	0.6718	0.640123	ICMT/MACROD2/NME5	3
GO:0033047	regulation of mitotic sister chromatid segregation	3/415	57/21069	0.10215	0.6718	0.640123	BECN1/ATM/KLHL22	3
GO:0042311	vasodilation	3/415	58/21069	0.106231	0.681029	0.648917	PRKG1/GUCY1A1/GJA5	3
GO:0048260	positive regulation of receptor-mediated endocytosis	3/415	58/21069	0.106231	0.681029	0.648917	C3/NTF3/DRD2	3
GO:1904894	positive regulation of receptor signaling pathway via STAT	3/415	58/21069	0.106231	0.681029	0.648917	CRLF3/PRLR/IL23R	3
GO:0048010	vascular endothelial growth factor receptor signaling pathway	3/415	59/21069	0.110375	0.681029	0.648917	MMRN2/FZD4/KDR	3
GO:0051955	regulation of amino acid transport	3/415	59/21069	0.110375	0.681029	0.648917	P2RX7/SLC17A8/KMO	3
GO:0089718	amino acid import across plasma membrane	3/415	59/21069	0.110375	0.681029	0.648917	SLC17A8/SLC7A8/KCNJ10	3
GO:0097120	receptor localization to synapse	3/415	59/21069	0.110375	0.681029	0.648917	ANKS1B/ARHGAP44/LRRC7	3
GO:0045332	phospholipid translocation	3/415	60/21069	0.11458	0.699362	0.666386	P2RX7/ATP8B1/ATP10B	3
GO:0002920	regulation of humoral immune response	3/415	61/21069	0.118845	0.700784	0.66774	A2M/C3/VSIG4	3
GO:0006826	iron ion transport	3/415	61/21069	0.118845	0.700784	0.66774	ARHGAP1/STEAP4/STEAP2	3
GO:0045744	negative regulation of G protein-coupled receptor signaling pathway	3/415	61/21069	0.118845	0.700784	0.66774	MET/ARR3/DRD2	3
GO:0070231	T cell apoptotic process	3/415	61/21069	0.118845	0.700784	0.66774	P2RX7/CLC/GIMAP8	3
GO:2000300	regulation of synaptic vesicle exocytosis	3/415	61/21069	0.118845	0.700784	0.66774	RIMS4/CHRNB3/DRD2	3
GO:0051058	negative regulation of small GTPase mediated signal transduction	3/415	62/21069	0.123168	0.712754	0.679147	ARHGAP44/CGNL1/MET	3
GO:0060986	endocrine hormone secretion	3/415	63/21069	0.127548	0.728629	0.694273	FZD4/CYP19A1/SPP1	3
GO:0019229	regulation of vasoconstriction	3/415	64/21069	0.131982	0.737724	0.702939	SNTA1/CAV1/GJA5	3
GO:0007566	embryo implantation	3/415	65/21069	0.136469	0.74588	0.71071	PCSK5/PRLR/SPP1	3
GO:0034204	lipid translocation	3/415	65/21069	0.136469	0.74588	0.71071	P2RX7/ATP8B1/ATP10B	3
GO:0034205	amyloid-beta formation	3/415	65/21069	0.136469	0.74588	0.71071	APH1B/SPON1/RTN1	3
GO:0043277	apoptotic cell clearance	3/415	65/21069	0.136469	0.74588	0.71071	BECN1/C2/C3	3
GO:2001244	positive regulation of intrinsic apoptotic signaling pathway	3/415	65/21069	0.136469	0.74588	0.71071	BECN1/CAV1/IL19	3
GO:0031113	regulation of microtubule polymerization	3/415	66/21069	0.141009	0.755915	0.720272	MAPT/MET/MAP2	3
GO:0043112	receptor metabolic process	3/415	66/21069	0.141009	0.755915	0.720272	BECN1/FUT8/RAMP3	3
GO:0045453	bone resorption	3/415	66/21069	0.141009	0.755915	0.720272	P2RX7/RAB3D/SPP1	3
GO:0046717	acid secretion	3/415	67/21069	0.145598	0.762976	0.727	P2RX7/TRPC4/DRD2	3
GO:0007131	reciprocal meiotic recombination	3/415	68/21069	0.150235	0.768398	0.732167	ATM/CCNB1IP1/TEX11	3
GO:0007405	neuroblast proliferation	3/415	68/21069	0.150235	0.768398	0.732167	FZD3/PTN/DRD2	3
GO:0045668	negative regulation of osteoblast differentiation	3/415	68/21069	0.150235	0.768398	0.732167	TMEM53/TNN/RANBP3L	3
GO:0048599	oocyte development	3/415	68/21069	0.150235	0.768398	0.732167	ATM/PDE3A/FIGLA	3
GO:0050879	multicellular organismal movement	3/415	68/21069	0.150235	0.768398	0.732167	MYH3/STAC/SCN4A	3
GO:0050881	musculoskeletal movement	3/415	68/21069	0.150235	0.768398	0.732167	MYH3/STAC/SCN4A	3
GO:0098930	axonal transport	3/415	68/21069	0.150235	0.768398	0.732167	MAPT/SYBU/MAP2	3
GO:0140527	reciprocal homologous recombination	3/415	68/21069	0.150235	0.768398	0.732167	ATM/CCNB1IP1/TEX11	3
GO:0045761	regulation of adenylate cyclase activity	3/415	69/21069	0.15492	0.771554	0.735174	CAP2/CACNA1C/DRD2	3
GO:0051932	synaptic transmission, GABAergic	3/415	69/21069	0.15492	0.771554	0.735174	GABRA4/GABRG1/DRD2	3
GO:1902017	regulation of cilium assembly	3/415	69/21069	0.15492	0.771554	0.735174	SDCCAG8/RP1/ADAMTS16	3
GO:0030837	negative regulation of actin filament polymerization	3/415	70/21069	0.15965	0.771554	0.735174	KANK4/TMOD2/SCIN	3
GO:0046854	phosphatidylinositol phosphate biosynthetic process	3/415	70/21069	0.15965	0.771554	0.735174	BECN1/ATM/INPP4B	3
GO:0002090	regulation of receptor internalization	3/415	71/21069	0.164423	0.771554	0.735174	NTF3/DRD2/WDR54	3
GO:0030193	regulation of blood coagulation	3/415	71/21069	0.164423	0.771554	0.735174	CAV1/PRKG1/PDGFA	3
GO:0051965	positive regulation of synapse assembly	3/415	71/21069	0.164423	0.771554	0.735174	ADGRB3/FLRT2/NTRK1	3
GO:0097035	regulation of membrane lipid distribution	3/415	71/21069	0.164423	0.771554	0.735174	P2RX7/ATP8B1/ATP10B	3
GO:1901016	regulation of potassium ion transmembrane transporter activity	3/415	71/21069	0.164423	0.771554	0.735174	CAV1/KCNAB1/CASQ2	3
GO:0009994	oocyte differentiation	3/415	72/21069	0.169238	0.771554	0.735174	ATM/PDE3A/FIGLA	3
GO:0030888	regulation of B cell proliferation	3/415	72/21069	0.169238	0.771554	0.735174	ATM/MNDA/PRLR	3
GO:0007129	homologous chromosome pairing at meiosis	3/415	73/21069	0.174093	0.771554	0.735174	MEI4/CCNB1IP1/TEX11	3
GO:0010812	negative regulation of cell-substrate adhesion	3/415	73/21069	0.174093	0.771554	0.735174	BCAS3/FZD4/PHLDB2	3
GO:1900046	regulation of hemostasis	3/415	73/21069	0.174093	0.771554	0.735174	CAV1/PRKG1/PDGFA	3
GO:0035825	homologous recombination	3/415	75/21069	0.183919	0.771554	0.735174	ATM/CCNB1IP1/TEX11	3
GO:0046847	filopodium assembly	3/415	75/21069	0.183919	0.771554	0.735174	BCAS3/ARHGAP44/TENM1	3
GO:0008333	endosome to lysosome transport	3/415	76/21069	0.188887	0.771554	0.735174	SNX27/SORT1/TPCN2	3
GO:0050818	regulation of coagulation	3/415	76/21069	0.188887	0.771554	0.735174	CAV1/PRKG1/PDGFA	3
GO:0050795	regulation of behavior	3/415	77/21069	0.193888	0.771554	0.735174	TACR3/DRD2/PENK	3
GO:0006949	syncytium formation	3/415	78/21069	0.198922	0.771554	0.735174	ADGRB3/KCNH1/CYP19A1	3
GO:0019226	transmission of nerve impulse	3/415	78/21069	0.198922	0.771554	0.735174	SCN7A/NFASC/SCN4A	3
GO:0043536	positive regulation of blood vessel endothelial cell migration	3/415	79/21069	0.203987	0.771554	0.735174	HDAC9/RHOJ/KDR	3
GO:0002218	activation of innate immune response	3/415	80/21069	0.209082	0.771554	0.735174	IKBKB/MAVS/MNDA	3
GO:0048662	negative regulation of smooth muscle cell proliferation	3/415	80/21069	0.209082	0.771554	0.735174	PRKG1/CNN1/VIP	3
GO:1905330	regulation of morphogenesis of an epithelium	3/415	80/21069	0.209082	0.771554	0.735174	MMRN2/PDGFA/ADAMTS12	3
GO:0008088	axo-dendritic transport	3/415	82/21069	0.219354	0.771554	0.735174	MAPT/SYBU/MAP2	3
GO:0030199	collagen fibril organization	3/415	82/21069	0.219354	0.771554	0.735174	TLL1/COL13A1/ADAMTS12	3
GO:1901657	glycosyl compound metabolic process	3/415	83/21069	0.224528	0.771554	0.735174	ICMT/MACROD2/NME5	3
GO:0021675	nerve development	3/415	84/21069	0.229727	0.771554	0.735174	ATP8B1/NTF3/NTRK1	3
GO:0042987	amyloid precursor protein catabolic process	3/415	84/21069	0.229727	0.771554	0.735174	APH1B/SPON1/RTN1	3
GO:0010827	regulation of glucose transmembrane transport	3/415	86/21069	0.240188	0.771554	0.735174	STXBP4/ENPP1/C3	3
GO:0042310	vasoconstriction	3/415	86/21069	0.240188	0.771554	0.735174	SNTA1/CAV1/GJA5	3
GO:0070227	lymphocyte apoptotic process	3/415	87/21069	0.245449	0.771554	0.735174	P2RX7/CLC/GIMAP8	3
GO:0140056	organelle localization by membrane tethering	3/415	87/21069	0.245449	0.771554	0.735174	PPFIA3/RAB3D/GRAMD2A	3
GO:0008589	regulation of smoothened signaling pathway	3/415	88/21069	0.250727	0.771554	0.735174	GPR161/TTC23/ENPP1	3
GO:0033555	multicellular organismal response to stress	3/415	88/21069	0.250727	0.771554	0.735174	THBS4/NTRK1/PENK	3
GO:0045670	regulation of osteoclast differentiation	3/415	89/21069	0.256023	0.771554	0.735174	MITF/PRXL2A/IL23R	3
GO:0051339	regulation of lyase activity	3/415	89/21069	0.256023	0.771554	0.735174	CAP2/CACNA1C/DRD2	3
GO:0055013	cardiac muscle cell development	3/415	89/21069	0.256023	0.771554	0.735174	MYH11/TBX18/TTN	3
GO:0031279	regulation of cyclase activity	3/415	90/21069	0.261333	0.771554	0.735174	CAP2/CACNA1C/DRD2	3
GO:0034103	regulation of tissue remodeling	3/415	90/21069	0.261333	0.771554	0.735174	P2RX7/THBS4/SPP1	3
GO:0003407	neural retina development	3/415	91/21069	0.266658	0.771554	0.735174	RP1/SLC17A8/CRB1	3
GO:0071277	cellular response to calcium ion	3/415	91/21069	0.266658	0.771554	0.735174	KCNH1/RYR1/SLC25A23	3
GO:1901879	regulation of protein depolymerization	3/415	91/21069	0.266658	0.771554	0.735174	ASPH/TMOD2/SCIN	3
GO:0008306	associative learning	3/415	92/21069	0.271995	0.771554	0.735174	ELAVL4/PDE1B/DRD2	3
GO:0072384	organelle transport along microtubule	3/415	92/21069	0.271995	0.771554	0.735174	MAPT/SYBU/MAP2	3
GO:2000177	regulation of neural precursor cell proliferation	3/415	92/21069	0.271995	0.771554	0.735174	FZD3/PTN/DRD2	3
GO:0035082	axoneme assembly	3/415	94/21069	0.282703	0.771554	0.735174	RP1/CFAP58/DNAH8	3
GO:1903351	cellular response to dopamine	3/415	94/21069	0.282703	0.771554	0.735174	GNA11/RGS8/DRD2	3
GO:0032456	endocytic recycling	3/415	95/21069	0.288071	0.771554	0.735174	ARHGAP1/SNX27/ARHGAP44	3
GO:1903350	response to dopamine	3/415	95/21069	0.288071	0.771554	0.735174	GNA11/RGS8/DRD2	3
GO:0009791	post-embryonic development	3/415	96/21069	0.293447	0.771554	0.735174	ATM/CRB1/KDR	3
GO:0010232	vascular transport	3/415	96/21069	0.293447	0.771554	0.735174	SLCO3A1/SLC7A8/SLC22A8	3
GO:0022406	membrane docking	3/415	96/21069	0.293447	0.771554	0.735174	PPFIA3/RAB3D/GRAMD2A	3
GO:0046031	ADP metabolic process	3/415	96/21069	0.293447	0.771554	0.735174	CBFA2T3/P2RX7/AK5	3
GO:0055006	cardiac cell development	3/415	96/21069	0.293447	0.771554	0.735174	MYH11/TBX18/TTN	3
GO:0150104	transport across blood-brain barrier	3/415	96/21069	0.293447	0.771554	0.735174	SLCO3A1/SLC7A8/SLC22A8	3
GO:0030500	regulation of bone mineralization	3/415	97/21069	0.29883	0.771554	0.735174	P2RX7/ENPP1/PTN	3
GO:0099175	regulation of postsynapse organization	3/415	98/21069	0.304217	0.774753	0.738222	ARHGAP44/GRIN2B/NTRK3	3
GO:0001942	hair follicle development	3/415	99/21069	0.309609	0.777417	0.74076	FZD3/PDGFA/LDB2	3
GO:0019915	lipid storage	3/415	100/21069	0.315004	0.777417	0.74076	CAV1/ENPP1/C3	3
GO:0009953	dorsal/ventral pattern formation	3/415	101/21069	0.320401	0.777725	0.741053	GPR161/TLL1/DSCAML1	3
GO:0031110	regulation of microtubule polymerization or depolymerization	3/415	101/21069	0.320401	0.777725	0.741053	MAPT/MET/MAP2	3
GO:0046785	microtubule polymerization	3/415	101/21069	0.320401	0.777725	0.741053	MAPT/MET/MAP2	3
GO:0007029	endoplasmic reticulum organization	3/415	102/21069	0.325798	0.777725	0.741053	TMEM38A/REEP1/GRAMD2A	3
GO:0044773	mitotic DNA damage checkpoint signaling	3/415	102/21069	0.325798	0.777725	0.741053	ATM/RAD9B/ABRAXAS1	3
GO:1904705	regulation of vascular associated smooth muscle cell proliferation	3/415	102/21069	0.325798	0.777725	0.741053	PRKG1/CNN1/HPGD	3
GO:0002437	inflammatory response to antigenic stimulus	3/415	104/21069	0.336592	0.777725	0.741053	A2M/C3/PLA2G2D	3
GO:0098773	skin epidermis development	3/415	104/21069	0.336592	0.777725	0.741053	FZD3/PDGFA/LDB2	3
GO:1990874	vascular associated smooth muscle cell proliferation	3/415	104/21069	0.336592	0.777725	0.741053	PRKG1/CNN1/HPGD	3
GO:0010507	negative regulation of autophagy	3/415	105/21069	0.341986	0.777725	0.741053	BECN1/KLHL22/MET	3
GO:1900407	regulation of cellular response to oxidative stress	3/415	105/21069	0.341986	0.777725	0.741053	FUT8/NME5/MET	3
GO:0032436	positive regulation of proteasomal ubiquitin-dependent protein catabolic process	3/415	106/21069	0.347376	0.782992	0.746072	FBXW8/CAV1/CBFA2T3	3
GO:0044774	mitotic DNA integrity checkpoint signaling	3/415	106/21069	0.347376	0.782992	0.746072	ATM/RAD9B/ABRAXAS1	3
GO:0014909	smooth muscle cell migration	3/415	107/21069	0.352762	0.782992	0.746072	ARPC5/PRKG1/PDGFA	3
GO:1902414	protein localization to cell junction	3/415	107/21069	0.352762	0.782992	0.746072	ARHGAP44/MAPT/CGNL1	3
GO:0009135	purine nucleoside diphosphate metabolic process	3/415	108/21069	0.358143	0.788434	0.751258	CBFA2T3/P2RX7/AK5	3
GO:0009179	purine ribonucleoside diphosphate metabolic process	3/415	108/21069	0.358143	0.788434	0.751258	CBFA2T3/P2RX7/AK5	3
GO:0035282	segmentation	3/415	110/21069	0.368886	0.790507	0.753233	ATM/PCSK6/TBX18	3
GO:0042100	B cell proliferation	3/415	110/21069	0.368886	0.790507	0.753233	ATM/MNDA/PRLR	3
GO:0042632	cholesterol homeostasis	3/415	110/21069	0.368886	0.790507	0.753233	CAV1/HDAC9/G6PC1	3
GO:0032006	regulation of TOR signaling	3/415	111/21069	0.374245	0.792155	0.754803	ATM/KLHL22/SLC38A9	3
GO:0033045	regulation of sister chromatid segregation	3/415	111/21069	0.374245	0.792155	0.754803	BECN1/ATM/KLHL22	3
GO:0055092	sterol homeostasis	3/415	111/21069	0.374245	0.792155	0.754803	CAV1/HDAC9/G6PC1	3
GO:1901606	alpha-amino acid catabolic process	3/415	111/21069	0.374245	0.792155	0.754803	KYAT1/DDO/KMO	3
GO:0042982	amyloid precursor protein metabolic process	3/415	112/21069	0.379596	0.792155	0.754803	APH1B/SPON1/RTN1	3
GO:0045807	positive regulation of endocytosis	3/415	112/21069	0.379596	0.792155	0.754803	C3/NTF3/DRD2	3
GO:0045995	regulation of embryonic development	3/415	112/21069	0.379596	0.792155	0.754803	LAMA2/PHLDB2/TBX18	3
GO:0071868	cellular response to monoamine stimulus	3/415	112/21069	0.379596	0.792155	0.754803	GNA11/RGS8/DRD2	3
GO:0071870	cellular response to catecholamine stimulus	3/415	112/21069	0.379596	0.792155	0.754803	GNA11/RGS8/DRD2	3
GO:0002690	positive regulation of leukocyte chemotaxis	3/415	114/21069	0.390266	0.796721	0.759154	PTN/CMKLR1/THBS4	3
GO:1903076	regulation of protein localization to plasma membrane	3/415	114/21069	0.390266	0.796721	0.759154	ARHGAP44/STAC/RAMP3	3
GO:1902882	regulation of response to oxidative stress	3/415	115/21069	0.395585	0.799281	0.761593	FUT8/NME5/MET	3
GO:0030510	regulation of BMP signaling pathway	3/415	116/21069	0.400891	0.799281	0.761593	PCSK6/TMEM53/KDR	3
GO:0070167	regulation of biomineral tissue development	3/415	117/21069	0.406184	0.801824	0.764016	P2RX7/ENPP1/PTN	3
GO:0001938	positive regulation of endothelial cell proliferation	3/415	118/21069	0.411463	0.802806	0.764952	THBS4/KDR/VIP	3
GO:0009185	ribonucleoside diphosphate metabolic process	3/415	118/21069	0.411463	0.802806	0.764952	CBFA2T3/P2RX7/AK5	3
GO:0044344	cellular response to fibroblast growth factor stimulus	3/415	119/21069	0.416728	0.802957	0.765096	FLRT2/GALNT3/NDNF	3
GO:0110149	regulation of biomineralization	3/415	119/21069	0.416728	0.802957	0.765096	P2RX7/ENPP1/PTN	3
GO:0002444	myeloid leukocyte mediated immunity	3/415	122/21069	0.432428	0.806422	0.768397	MAVS/CLNK/C3	3
GO:0051261	protein depolymerization	3/415	122/21069	0.432428	0.806422	0.768397	ASPH/TMOD2/SCIN	3
GO:0060291	long-term synaptic potentiation	3/415	122/21069	0.432428	0.806422	0.768397	GRIN2B/PTN/DRD2	3
GO:0006911	phagocytosis, engulfment	3/415	123/21069	0.437627	0.806422	0.768397	BECN1/IGHG2/C3	3
GO:0033559	unsaturated fatty acid metabolic process	3/415	124/21069	0.442808	0.806422	0.768397	MGLL/ELOVL2/HPGD	3
GO:0090288	negative regulation of cellular response to growth factor stimulus	3/415	124/21069	0.442808	0.806422	0.768397	MMRN2/TMEM53/ADAMTS12	3
GO:2000060	positive regulation of ubiquitin-dependent protein catabolic process	3/415	124/21069	0.442808	0.806422	0.768397	FBXW8/CAV1/CBFA2T3	3
GO:0001708	cell fate specification	3/415	125/21069	0.447971	0.806422	0.768397	TBX18/NTRK3/TBX22	3
GO:0021761	limbic system development	3/415	125/21069	0.447971	0.806422	0.768397	ARPC5/NDNF/DRD2	3
GO:0071774	response to fibroblast growth factor	3/415	125/21069	0.447971	0.806422	0.768397	FLRT2/GALNT3/NDNF	3
GO:0006805	xenobiotic metabolic process	3/415	126/21069	0.453114	0.811913	0.77363	AOX1/N6AMT1/NAT1	3
GO:0006476	protein deacetylation	3/415	129/21069	0.468423	0.816592	0.778088	HDAC9/FRY/MAPT	3
GO:0030326	embryonic limb morphogenesis	3/415	129/21069	0.468423	0.816592	0.778088	PBX1/MYH3/CACNA1C	3
GO:0035113	embryonic appendage morphogenesis	3/415	129/21069	0.468423	0.816592	0.778088	PBX1/MYH3/CACNA1C	3
GO:0043200	response to amino acid	3/415	129/21069	0.468423	0.816592	0.778088	KLHL22/SLC38A9/GPRC6A	3
GO:0071887	leukocyte apoptotic process	3/415	129/21069	0.468423	0.816592	0.778088	P2RX7/CLC/GIMAP8	3
GO:0009063	cellular amino acid catabolic process	3/415	130/21069	0.473484	0.818955	0.78034	KYAT1/DDO/KMO	3
GO:0030301	cholesterol transport	3/415	132/21069	0.483538	0.818955	0.78034	CAV1/TPCN2/PLTP	3
GO:0072329	monocarboxylic acid catabolic process	3/415	132/21069	0.483538	0.818955	0.78034	CRYL1/CROT/HAO1	3
GO:0099024	plasma membrane invagination	3/415	132/21069	0.483538	0.818955	0.78034	BECN1/IGHG2/C3	3
GO:0055007	cardiac muscle cell differentiation	3/415	133/21069	0.488531	0.818955	0.78034	MYH11/TBX18/TTN	3
GO:0071482	cellular response to light stimulus	3/415	133/21069	0.488531	0.818955	0.78034	RP1/CRB1/GUCY2F	3
GO:0030316	osteoclast differentiation	3/415	134/21069	0.4935	0.819206	0.780579	MITF/PRXL2A/IL23R	3
GO:0051897	positive regulation of protein kinase B signaling	3/415	134/21069	0.4935	0.819206	0.780579	PDGFA/MET/RAMP3	3
GO:0030317	flagellated sperm motility	3/415	135/21069	0.498446	0.819206	0.780579	PLTP/CFAP58/TACR3	3
GO:0097722	sperm motility	3/415	135/21069	0.498446	0.819206	0.780579	PLTP/CFAP58/TACR3	3
GO:0071347	cellular response to interleukin-1	3/415	136/21069	0.503367	0.821318	0.782591	IKBKB/ADAMTS12/KMO	3
GO:0051983	regulation of chromosome segregation	3/415	137/21069	0.508263	0.825144	0.786237	BECN1/ATM/KLHL22	3
GO:1904375	regulation of protein localization to cell periphery	3/415	137/21069	0.508263	0.825144	0.786237	ARHGAP44/STAC/RAMP3	3
GO:1901800	positive regulation of proteasomal protein catabolic process	3/415	138/21069	0.513134	0.825144	0.786237	FBXW8/CAV1/CBFA2T3	3
GO:0042116	macrophage activation	3/415	139/21069	0.517979	0.82658	0.787605	ATM/MAPT/VSIG4	3
GO:0035601	protein deacylation	3/415	140/21069	0.522798	0.828218	0.789165	HDAC9/FRY/MAPT	3
GO:0043244	regulation of protein-containing complex disassembly	3/415	140/21069	0.522798	0.828218	0.789165	ASPH/TMOD2/SCIN	3
GO:0010324	membrane invagination	3/415	141/21069	0.527591	0.83131	0.792112	BECN1/IGHG2/C3	3
GO:0051304	chromosome separation	3/415	141/21069	0.527591	0.83131	0.792112	ATM/KLHL22/TEX11	3
GO:0031109	microtubule polymerization or depolymerization	3/415	142/21069	0.532357	0.831559	0.792349	MAPT/MET/MAP2	3
GO:0006612	protein targeting to membrane	3/415	145/21069	0.546491	0.835394	0.796003	CHM/ICMT/RTP4	3
GO:0071621	granulocyte chemotaxis	3/415	145/21069	0.546491	0.835394	0.796003	ITGA9/CMKLR1/THBS4	3
GO:0015918	sterol transport	3/415	146/21069	0.551147	0.837505	0.798015	CAV1/TPCN2/PLTP	3
GO:0048593	camera-type eye morphogenesis	3/415	148/21069	0.560373	0.839917	0.800313	RP1/CRB1/KDR	3
GO:0002761	regulation of myeloid leukocyte differentiation	3/415	150/21069	0.569485	0.841662	0.801976	MITF/PRXL2A/IL23R	3
GO:0007224	smoothened signaling pathway	3/415	150/21069	0.569485	0.841662	0.801976	GPR161/TTC23/ENPP1	3
GO:0010212	response to ionizing radiation	3/415	150/21069	0.569485	0.841662	0.801976	ATM/RAD9B/ABRAXAS1	3
GO:0061351	neural precursor cell proliferation	3/415	152/21069	0.578479	0.841662	0.801976	FZD3/PTN/DRD2	3
GO:0035264	multicellular organism growth	3/415	153/21069	0.582931	0.841662	0.801976	ATM/G6PC1/DRD2	3
GO:2001235	positive regulation of apoptotic signaling pathway	3/415	153/21069	0.582931	0.841662	0.801976	BECN1/CAV1/IL19	3
GO:0001889	liver development	3/415	154/21069	0.587354	0.844365	0.804551	MET/FGL1/PTN	3
GO:0002720	positive regulation of cytokine production involved in immune response	3/415	154/21069	0.587354	0.844365	0.804551	MAVS/P2RX7/CLNK	3
GO:0060294	cilium movement involved in cell motility	3/415	154/21069	0.587354	0.844365	0.804551	PLTP/CFAP58/TACR3	3
GO:0030879	mammary gland development	3/415	156/21069	0.596109	0.848803	0.80878	CAV1/PRLR/CYP19A1	3
GO:0045824	negative regulation of innate immune response	3/415	156/21069	0.596109	0.848803	0.80878	A2M/VSIG4/DRD2	3
GO:0002709	regulation of T cell mediated immunity	3/415	157/21069	0.600441	0.848803	0.80878	P2RX7/IL23R/CLC	3
GO:0061008	hepaticobiliary system development	3/415	157/21069	0.600441	0.848803	0.80878	MET/FGL1/PTN	3
GO:0098732	macromolecule deacylation	3/415	157/21069	0.600441	0.848803	0.80878	HDAC9/FRY/MAPT	3
GO:0034614	cellular response to reactive oxygen species	3/415	158/21069	0.604743	0.849694	0.809629	BECN1/MAPT/MET	3
GO:1903052	positive regulation of proteolysis involved in protein catabolic process	3/415	159/21069	0.609013	0.850104	0.81002	FBXW8/CAV1/CBFA2T3	3
GO:0090398	cellular senescence	3/415	161/21069	0.617462	0.852719	0.812512	ATM/MAP2K6/ECRG4	3
GO:0030183	B cell differentiation	3/415	162/21069	0.62164	0.856689	0.816295	ATM/HDAC9/NTRK1	3
GO:2001056	positive regulation of cysteine-type endopeptidase activity	3/415	166/21069	0.63804	0.866386	0.825534	ASPH/GRIN2B/MAPT	3
GO:0032434	regulation of proteasomal ubiquitin-dependent protein catabolic process	3/415	167/21069	0.642061	0.870551	0.829503	FBXW8/CAV1/CBFA2T3	3
GO:0070555	response to interleukin-1	3/415	167/21069	0.642061	0.870551	0.829503	IKBKB/ADAMTS12/KMO	3
GO:0016525	negative regulation of angiogenesis	3/415	168/21069	0.646051	0.872074	0.830954	ADGRB3/HSPG2/THBS4	3
GO:0035051	cardiocyte differentiation	3/415	169/21069	0.65001	0.872742	0.831591	MYH11/TBX18/TTN	3
GO:0098754	detoxification	3/415	170/21069	0.653937	0.87361	0.832417	SELENOW/PRXL2A/SLC47A2	3
GO:2000181	negative regulation of blood vessel morphogenesis	3/415	170/21069	0.653937	0.87361	0.832417	ADGRB3/HSPG2/THBS4	3
GO:0003205	cardiac chamber development	3/415	171/21069	0.657832	0.87361	0.832417	GJA5/CPE/ADGRG6	3
GO:1901343	negative regulation of vasculature development	3/415	171/21069	0.657832	0.87361	0.832417	ADGRB3/HSPG2/THBS4	3
GO:0010821	regulation of mitochondrion organization	3/415	172/21069	0.661696	0.874598	0.833359	MAPT/SLC25A31/KDR	3
GO:0030509	BMP signaling pathway	3/415	172/21069	0.661696	0.874598	0.833359	PCSK6/TMEM53/KDR	3
GO:0050796	regulation of insulin secretion	3/415	172/21069	0.661696	0.874598	0.833359	STXBP4/ANO1/DRD2	3
GO:0051100	negative regulation of binding	3/415	174/21069	0.669329	0.877983	0.836584	CAV1/ARHGAP28/MAP2	3
GO:0097530	granulocyte migration	3/415	174/21069	0.669329	0.877983	0.836584	ITGA9/CMKLR1/THBS4	3
GO:0000724	double-strand break repair via homologous recombination	3/415	177/21069	0.68054	0.883347	0.841696	ATM/BRD8/RAD21L1	3
GO:0002687	positive regulation of leukocyte migration	3/415	179/21069	0.687857	0.886002	0.844226	PTN/CMKLR1/THBS4	3
GO:0006633	fatty acid biosynthetic process	3/415	180/21069	0.691468	0.886002	0.844226	MGLL/MECR/ELOVL2	3
GO:2001022	positive regulation of response to DNA damage stimulus	3/415	180/21069	0.691468	0.886002	0.844226	ATM/BRD8/ABRAXAS1	3
GO:0000725	recombinational repair	3/415	181/21069	0.695048	0.888165	0.846286	ATM/BRD8/RAD21L1	3
GO:0016241	regulation of macroautophagy	3/415	182/21069	0.698596	0.888717	0.846812	BECN1/ATP6V0D2/KDR	3
GO:0048639	positive regulation of developmental growth	3/415	182/21069	0.698596	0.888717	0.846812	MAPT/LPAR3/DRD2	3
GO:0071453	cellular response to oxygen levels	3/415	182/21069	0.698596	0.888717	0.846812	CAV1/HIF1AN/NDNF	3
GO:0002824	positive regulation of adaptive immune response based on somatic recombination of immune receptors built from immunoglobulin superfamily domains	3/415	183/21069	0.702113	0.88957	0.847625	P2RX7/IL23R/C3	3
GO:0007030	Golgi organization	3/415	183/21069	0.702113	0.88957	0.847625	BCAS3/FBXW8/ATP8B1	3
GO:0099173	postsynapse organization	3/415	183/21069	0.702113	0.88957	0.847625	ARHGAP44/GRIN2B/NTRK3	3
GO:0016571	histone methylation	3/415	187/21069	0.715869	0.895321	0.853105	N6AMT1/FAM47E/WDR5B	3
GO:1905475	regulation of protein localization to membrane	3/415	188/21069	0.71923	0.896458	0.854188	ARHGAP44/STAC/RAMP3	3
GO:0002821	positive regulation of adaptive immune response	3/415	189/21069	0.72256	0.897667	0.85534	P2RX7/IL23R/C3	3
GO:0050852	T cell receptor signaling pathway	3/415	189/21069	0.72256	0.897667	0.85534	IKBKB/DUSP3/MOG	3
GO:1990138	neuron projection extension	3/415	189/21069	0.72256	0.897667	0.85534	TNN/MAPT/MAP2	3
GO:0002456	T cell mediated immunity	3/415	190/21069	0.72586	0.898121	0.855773	P2RX7/IL23R/CLC	3
GO:0043488	regulation of mRNA stability	3/415	190/21069	0.72586	0.898121	0.855773	ELAVL4/DCP1B/VIP	3
GO:0055088	lipid homeostasis	3/415	191/21069	0.729129	0.900921	0.85844	CAV1/HDAC9/G6PC1	3
GO:0006109	regulation of carbohydrate metabolic process	3/415	192/21069	0.732367	0.902242	0.859699	CBFA2T3/P2RX7/ENPP1	3
GO:0050680	negative regulation of epithelial cell proliferation	3/415	192/21069	0.732367	0.902242	0.859699	CAV1/MMRN2/DRD2	3
GO:0022900	electron transport chain	3/415	193/21069	0.735575	0.903415	0.860818	ASPH/STEAP4/CYP19A1	3
GO:0043409	negative regulation of MAPK cascade	3/415	194/21069	0.738752	0.904323	0.861682	DUSP3/CAV1/P2RX7	3
GO:0006575	cellular modified amino acid metabolic process	3/415	197/21069	0.748103	0.906265	0.863533	ICMT/KYAT1/CROT	3
GO:2000058	regulation of ubiquitin-dependent protein catabolic process	3/415	198/21069	0.75116	0.908436	0.865601	FBXW8/CAV1/CBFA2T3	3
GO:0045664	regulation of neuron differentiation	3/415	200/21069	0.757185	0.912723	0.869686	PBX1/TCF4/NTF3	3
GO:0001959	regulation of cytokine-mediated signaling pathway	3/415	201/21069	0.760153	0.913944	0.870849	IKBKB/MAVS/CAV1	3
GO:0006694	steroid biosynthetic process	3/415	203/21069	0.766002	0.914938	0.871797	PBX1/PRLR/CYP19A1	3
GO:0030324	lung development	3/415	203/21069	0.766002	0.914938	0.871797	PHEX/PDGFA/KDR	3
GO:0031099	regeneration	3/415	203/21069	0.766002	0.914938	0.871797	ELAVL4/PTN/SPP1	3
GO:0090276	regulation of peptide hormone secretion	3/415	209/21069	0.782854	0.919145	0.875805	STXBP4/ANO1/DRD2	3
GO:0002702	positive regulation of production of molecular mediator of immune response	3/415	210/21069	0.785563	0.919458	0.876104	MAVS/P2RX7/CLNK	3
GO:0009749	response to glucose	3/415	210/21069	0.785563	0.919458	0.876104	STXBP4/ILDR2/ANO1	3
GO:0006475	internal protein amino acid acetylation	3/415	211/21069	0.788244	0.920639	0.877229	EP400P1/BRD8/MAPT	3
GO:0002791	regulation of peptide secretion	3/415	212/21069	0.790898	0.922038	0.878562	STXBP4/ANO1/DRD2	3
GO:0002832	negative regulation of response to biotic stimulus	3/415	213/21069	0.793524	0.922038	0.878562	A2M/VSIG4/DRD2	3
GO:0050731	positive regulation of peptidyl-tyrosine phosphorylation	3/415	213/21069	0.793524	0.922038	0.878562	IL23R/NTF3/THBS4	3
GO:0051216	cartilage development	3/415	213/21069	0.793524	0.922038	0.878562	BMP3/ADAMTS12/SCIN	3
GO:0000302	response to reactive oxygen species	3/415	214/21069	0.796122	0.922038	0.878562	BECN1/MAPT/MET	3
GO:0060759	regulation of response to cytokine stimulus	3/415	214/21069	0.796122	0.922038	0.878562	IKBKB/MAVS/CAV1	3
GO:0090087	regulation of peptide transport	3/415	214/21069	0.796122	0.922038	0.878562	STXBP4/ANO1/DRD2	3
GO:0043393	regulation of protein binding	3/415	216/21069	0.801237	0.923143	0.879614	CAV1/SPON1/MAP2	3
GO:0032869	cellular response to insulin stimulus	3/415	218/21069	0.806244	0.92543	0.881794	STXBP4/HDAC9/ENPP1	3
GO:0043123	positive regulation of I-kappaB kinase/NF-kappaB signaling	3/415	219/21069	0.808708	0.92543	0.881794	IKBKB/MAVS/LURAP1L	3
GO:0009746	response to hexose	3/415	222/21069	0.815941	0.929335	0.885515	STXBP4/ILDR2/ANO1	3
GO:0016051	carbohydrate biosynthetic process	3/415	225/21069	0.822941	0.931175	0.887268	FUT8/ENPP1/G6PC1	3
GO:0061136	regulation of proteasomal protein catabolic process	3/415	225/21069	0.822941	0.931175	0.887268	FBXW8/CAV1/CBFA2T3	3
GO:0007179	transforming growth factor beta receptor signaling pathway	3/415	228/21069	0.829713	0.932025	0.888078	FUT8/CAV1/HPGD	3
GO:0009566	fertilization	3/415	228/21069	0.829713	0.932025	0.888078	WBP2NL/TEX11/SPACA7	3
GO:0060541	respiratory system development	3/415	228/21069	0.829713	0.932025	0.888078	PHEX/PDGFA/KDR	3
GO:0006282	regulation of DNA repair	3/415	230/21069	0.834104	0.933047	0.889052	BRD8/ABRAXAS1/ATRIP	3
GO:0034284	response to monosaccharide	3/415	230/21069	0.834104	0.933047	0.889052	STXBP4/ILDR2/ANO1	3
GO:1902806	regulation of cell cycle G1/S phase transition	3/415	230/21069	0.834104	0.933047	0.889052	ATM/CRLF3/STXBP4	3
GO:0002221	pattern recognition receptor signaling pathway	3/415	236/21069	0.846696	0.93963	0.895324	CAV1/COLEC12/MAP2K6	3
GO:0006473	protein acetylation	3/415	253/21069	0.877968	0.955711	0.910647	EP400P1/BRD8/MAPT	3
GO:1903050	regulation of proteolysis involved in protein catabolic process	3/415	261/21069	0.890625	0.963036	0.917627	FBXW8/CAV1/CBFA2T3	3
GO:0000082	G1/S transition of mitotic cell cycle	3/415	262/21069	0.892122	0.963378	0.917953	ATM/CRLF3/CDK18	3
GO:2001234	negative regulation of apoptotic signaling pathway	3/415	262/21069	0.892122	0.963378	0.917953	NME5/IL19/SLC25A31	3
GO:0048863	stem cell differentiation	3/415	263/21069	0.8936	0.963842	0.918395	A2M/PTN/SLC4A11	3
GO:1901617	organic hydroxy compound biosynthetic process	3/415	264/21069	0.895061	0.964277	0.91881	PLTP/DDC/CYP19A1	3
GO:0045333	cellular respiration	3/415	266/21069	0.897928	0.965178	0.919668	CBFA2T3/SLC25A23/SDHAF4	3
GO:0033673	negative regulation of kinase activity	3/415	267/21069	0.899335	0.965178	0.919668	DUSP3/CAV1/MAPT	3
GO:2000116	regulation of cysteine-type endopeptidase activity	3/415	270/21069	0.903451	0.967321	0.92171	ASPH/GRIN2B/MAPT	3
GO:0042593	glucose homeostasis	3/415	274/21069	0.908704	0.968672	0.922997	STXBP4/G6PC1/ANO1	3
GO:0033500	carbohydrate homeostasis	3/415	275/21069	0.909976	0.968672	0.922997	STXBP4/G6PC1/ANO1	3
GO:0051259	protein complex oligomerization	3/415	277/21069	0.912472	0.969534	0.923819	STEAP4/RYR1/GRIN2B	3
GO:0090305	nucleic acid phosphodiester bond hydrolysis	3/415	286/21069	0.922945	0.97419	0.928255	MEI4/ENPP1/DCP1B	3
GO:0050777	negative regulation of immune response	3/415	290/21069	0.927222	0.975039	0.929064	A2M/VSIG4/DRD2	3
GO:0034976	response to endoplasmic reticulum stress	3/415	295/21069	0.932262	0.975697	0.929691	CAV1/ELAVL4/THBS4	3
GO:0043543	protein acylation	3/415	296/21069	0.933231	0.975697	0.929691	EP400P1/BRD8/MAPT	3
GO:0043122	regulation of I-kappaB kinase/NF-kappaB signaling	3/415	297/21069	0.934187	0.975697	0.929691	IKBKB/MAVS/LURAP1L	3
GO:0006470	protein dephosphorylation	3/415	304/21069	0.940533	0.977959	0.931846	IKBKB/DUSP3/DRD2	3
GO:0051348	negative regulation of transferase activity	3/415	306/21069	0.94224	0.978334	0.932204	DUSP3/CAV1/MAPT	3
GO:0034249	negative regulation of cellular amide metabolic process	3/415	309/21069	0.944715	0.979213	0.933041	SPON1/RTN1/DCP1B	3
GO:0048193	Golgi vesicle transport	3/415	328/21069	0.95824	0.985788	0.939306	SEC23A/SORT1/STEAP2	3
GO:0007249	I-kappaB kinase/NF-kappaB signaling	3/415	337/21069	0.963504	0.988602	0.941987	IKBKB/MAVS/LURAP1L	3
GO:0051054	positive regulation of DNA metabolic process	3/415	338/21069	0.964048	0.988698	0.942079	ATM/BRD8/ABRAXAS1	3
GO:0062012	regulation of small molecule metabolic process	3/415	355/21069	0.972216	0.99289	0.946073	CAV1/CBFA2T3/P2RX7	3
GO:0031647	regulation of protein stability	3/415	373/21069	0.978935	0.996684	0.949688	ASPH/STXBP4/INSC	3
GO:0001906	cell killing	3/415	375/21069	0.979578	0.996974	0.949965	P2RX7/IL23R/C3	3
GO:1902105	regulation of leukocyte differentiation	3/415	382/21069	0.981684	0.997952	0.950897	MITF/PRXL2A/IL23R	3
GO:0006066	alcohol metabolic process	3/415	395/21069	0.985059	0.998903	0.951802	INPP4B/ADH1B/HAO1	3
GO:0014866	skeletal myofibril assembly	2/415	10/21069	0.0156873	0.389026	0.370683	MYH11/TTN	2
GO:1904181	positive regulation of membrane depolarization	2/415	10/21069	0.0156873	0.389026	0.370683	P2RX7/KDR	2
GO:0007270	neuron-neuron synaptic transmission	2/415	11/21069	0.0189261	0.389026	0.370683	TMOD2/DRD2	2
GO:0015808	L-alanine transport	2/415	11/21069	0.0189261	0.389026	0.370683	SLC36A2/SLC7A8	2
GO:0019065	receptor-mediated endocytosis of virus by host cell	2/415	11/21069	0.0189261	0.389026	0.370683	CAV1/TPCN2	2
GO:0031987	locomotion involved in locomotory behavior	2/415	11/21069	0.0189261	0.389026	0.370683	FZD4/DRD2	2
GO:0032060	bleb assembly	2/415	11/21069	0.0189261	0.389026	0.370683	P2RX7/LPAR3	2
GO:0033212	iron import into cell	2/415	11/21069	0.0189261	0.389026	0.370683	STEAP4/STEAP2	2
GO:0035524	proline transmembrane transport	2/415	11/21069	0.0189261	0.389026	0.370683	SLC36A2/SLC7A8	2
GO:0042428	serotonin metabolic process	2/415	11/21069	0.0189261	0.389026	0.370683	PDE1B/DDC	2
GO:0044557	relaxation of smooth muscle	2/415	11/21069	0.0189261	0.389026	0.370683	PRKG1/GUCY1A1	2
GO:0051933	amino acid neurotransmitter reuptake	2/415	11/21069	0.0189261	0.389026	0.370683	SLC17A8/KCNJ10	2
GO:0060159	regulation of dopamine receptor signaling pathway	2/415	11/21069	0.0189261	0.389026	0.370683	RGS8/DRD2	2
GO:0061299	retina vasculature morphogenesis in camera-type eye	2/415	11/21069	0.0189261	0.389026	0.370683	FZD4/RHOJ	2
GO:0071679	commissural neuron axon guidance	2/415	11/21069	0.0189261	0.389026	0.370683	FZD3/NCAM1	2
GO:0110011	regulation of basement membrane organization	2/415	11/21069	0.0189261	0.389026	0.370683	LAMA2/PHLDB2	2
GO:2000833	positive regulation of steroid hormone secretion	2/415	11/21069	0.0189261	0.389026	0.370683	CYP19A1/SPP1	2
GO:0001553	luteinization	2/415	12/21069	0.0224189	0.417494	0.397808	FZD4/A2M	2
GO:0010749	regulation of nitric oxide mediated signal transduction	2/415	12/21069	0.0224189	0.417494	0.397808	GUCY1A2/GUCY1A1	2
GO:0042447	hormone catabolic process	2/415	12/21069	0.0224189	0.417494	0.397808	CYP19A1/SPP1	2
GO:0070493	thrombin-activated receptor signaling pathway	2/415	12/21069	0.0224189	0.417494	0.397808	MET/HPGD	2
GO:0086016	AV node cell action potential	2/415	12/21069	0.0224189	0.417494	0.397808	CACNA1C/GJA5	2
GO:0086027	AV node cell to bundle of His cell signaling	2/415	12/21069	0.0224189	0.417494	0.397808	CACNA1C/GJA5	2
GO:2001214	positive regulation of vasculogenesis	2/415	12/21069	0.0224189	0.417494	0.397808	HIF1AN/KDR	2
GO:2001223	negative regulation of neuron migration	2/415	12/21069	0.0224189	0.417494	0.397808	TNN/DRD2	2
GO:0010524	positive regulation of calcium ion transport into cytosol	2/415	13/21069	0.0261544	0.426893	0.406764	CAV1/P2RX7	2
GO:0031953	negative regulation of protein autophosphorylation	2/415	13/21069	0.0261544	0.426893	0.406764	CAV1/ENPP1	2
GO:0045916	negative regulation of complement activation	2/415	13/21069	0.0261544	0.426893	0.406764	A2M/VSIG4	2
GO:0060736	prostate gland growth	2/415	13/21069	0.0261544	0.426893	0.406764	PRLR/CYP19A1	2
GO:0070189	kynurenine metabolic process	2/415	13/21069	0.0261544	0.426893	0.406764	KYAT1/KMO	2
GO:0075509	endocytosis involved in viral entry into host cell	2/415	13/21069	0.0261544	0.426893	0.406764	CAV1/TPCN2	2
GO:0098911	regulation of ventricular cardiac muscle cell action potential	2/415	13/21069	0.0261544	0.426893	0.406764	CAV1/CACNA1C	2
GO:1901142	insulin metabolic process	2/415	13/21069	0.0261544	0.426893	0.406764	PCSK2/CPE	2
GO:0015803	branched-chain amino acid transport	2/415	14/21069	0.0301219	0.433179	0.412754	SLC38A9/SLC7A8	2
GO:0015816	glycine transport	2/415	14/21069	0.0301219	0.433179	0.412754	SLC36A2/SLC7A8	2
GO:0035845	photoreceptor cell outer segment organization	2/415	14/21069	0.0301219	0.433179	0.412754	RP1/CRB1	2
GO:0042538	hyperosmotic salinity response	2/415	14/21069	0.0301219	0.433179	0.412754	SLC25A23/TACR3	2
GO:0051026	chiasma assembly	2/415	14/21069	0.0301219	0.433179	0.412754	CCNB1IP1/TEX11	2
GO:1901160	primary amino compound metabolic process	2/415	14/21069	0.0301219	0.433179	0.412754	PDE1B/DDC	2
GO:0009886	post-embryonic animal morphogenesis	2/415	15/21069	0.0343108	0.467292	0.445258	CRB1/KDR	2
GO:0016322	neuron remodeling	2/415	15/21069	0.0343108	0.467292	0.445258	ADGRB3/C3	2
GO:1904424	regulation of GTP binding	2/415	15/21069	0.0343108	0.467292	0.445258	ARHGAP28/MET	2
GO:2001028	positive regulation of endothelial cell chemotaxis	2/415	15/21069	0.0343108	0.467292	0.445258	MET/KDR	2
GO:0006825	copper ion transport	2/415	16/21069	0.0387108	0.477346	0.454838	STEAP4/STEAP2	2
GO:0018410	C-terminal protein amino acid modification	2/415	16/21069	0.0387108	0.477346	0.454838	ICMT/FOLH1B	2
GO:0032306	regulation of prostaglandin secretion	2/415	16/21069	0.0387108	0.477346	0.454838	MAP2K6/P2RX7	2
GO:0032308	positive regulation of prostaglandin secretion	2/415	16/21069	0.0387108	0.477346	0.454838	MAP2K6/P2RX7	2
GO:0042976	activation of Janus kinase activity	2/415	16/21069	0.0387108	0.477346	0.454838	PRLR/IL23R	2
GO:0045176	apical protein localization	2/415	16/21069	0.0387108	0.477346	0.454838	ATP8B1/INSC	2
GO:0045986	negative regulation of smooth muscle contraction	2/415	16/21069	0.0387108	0.477346	0.454838	PRKG1/GUCY1A1	2
GO:0048266	behavioral response to pain	2/415	16/21069	0.0387108	0.477346	0.454838	THBS4/NTRK1	2
GO:0050965	detection of temperature stimulus involved in sensory perception of pain	2/415	16/21069	0.0387108	0.477346	0.454838	NTRK1/ANO1	2
GO:2001212	regulation of vasculogenesis	2/415	16/21069	0.0387108	0.477346	0.454838	HIF1AN/KDR	2
GO:0002921	negative regulation of humoral immune response	2/415	17/21069	0.0433121	0.506696	0.482804	A2M/VSIG4	2
GO:0009404	toxin metabolic process	2/415	17/21069	0.0433121	0.506696	0.482804	N6AMT1/DDC	2
GO:0032328	alanine transport	2/415	17/21069	0.0433121	0.506696	0.482804	SLC36A2/SLC7A8	2
GO:0060192	negative regulation of lipase activity	2/415	17/21069	0.0433121	0.506696	0.482804	SORT1/HDAC9	2
GO:0002031	G protein-coupled receptor internalization	2/415	18/21069	0.0481051	0.520227	0.495697	ARR3/DRD2	2
GO:0010522	regulation of calcium ion transport into cytosol	2/415	18/21069	0.0481051	0.520227	0.495697	CAV1/P2RX7	2
GO:0014049	positive regulation of glutamate secretion	2/415	18/21069	0.0481051	0.520227	0.495697	P2RX7/KMO	2
GO:0046834	lipid phosphorylation	2/415	18/21069	0.0481051	0.520227	0.495697	DGKG/DGKB	2
GO:0051770	positive regulation of nitric-oxide synthase biosynthetic process	2/415	18/21069	0.0481051	0.520227	0.495697	MAP2K6/KDR	2
GO:0051900	regulation of mitochondrial depolarization	2/415	18/21069	0.0481051	0.520227	0.495697	P2RX7/KDR	2
GO:1990822	basic amino acid transmembrane transport	2/415	18/21069	0.0481051	0.520227	0.495697	SLC38A9/SLC66A1L	2
GO:0007213	G protein-coupled acetylcholine receptor signaling pathway	2/415	19/21069	0.0530804	0.5299	0.504914	GNA11/RGS8	2
GO:0007625	grooming behavior	2/415	19/21069	0.0530804	0.5299	0.504914	DDO/DRD2	2
GO:0010544	negative regulation of platelet activation	2/415	19/21069	0.0530804	0.5299	0.504914	PRKG1/PDGFA	2
GO:0014051	gamma-aminobutyric acid secretion	2/415	19/21069	0.0530804	0.5299	0.504914	P2RX7/TRPC4	2
GO:0015802	basic amino acid transport	2/415	19/21069	0.0530804	0.5299	0.504914	SLC38A9/SLC66A1L	2
GO:0015867	ATP transport	2/415	19/21069	0.0530804	0.5299	0.504914	SLC25A23/SLC25A31	2
GO:0044857	plasma membrane raft organization	2/415	19/21069	0.0530804	0.5299	0.504914	CAV1/COLEC12	2
GO:0050961	detection of temperature stimulus involved in sensory perception	2/415	19/21069	0.0530804	0.5299	0.504914	NTRK1/ANO1	2
GO:0061298	retina vasculature development in camera-type eye	2/415	19/21069	0.0530804	0.5299	0.504914	FZD4/RHOJ	2
GO:0086103	G protein-coupled receptor signaling pathway involved in heart process	2/415	19/21069	0.0530804	0.5299	0.504914	CAV1/RAMP3	2
GO:1900006	positive regulation of dendrite development	2/415	19/21069	0.0530804	0.5299	0.504914	ELAVL4/PTN	2
GO:2001135	regulation of endocytic recycling	2/415	19/21069	0.0530804	0.5299	0.504914	ARHGAP1/ARHGAP44	2
GO:0019896	axonal transport of mitochondrion	2/415	20/21069	0.0582291	0.551577	0.525569	MAPT/SYBU	2
GO:0032310	prostaglandin secretion	2/415	20/21069	0.0582291	0.551577	0.525569	MAP2K6/P2RX7	2
GO:0051895	negative regulation of focal adhesion assembly	2/415	20/21069	0.0582291	0.551577	0.525569	BCAS3/PHLDB2	2
GO:0150118	negative regulation of cell-substrate junction organization	2/415	20/21069	0.0582291	0.551577	0.525569	BCAS3/PHLDB2	2
GO:0002864	regulation of acute inflammatory response to antigenic stimulus	2/415	21/21069	0.0635425	0.569853	0.542983	C3/PLA2G2D	2
GO:0046462	monoacylglycerol metabolic process	2/415	21/21069	0.0635425	0.569853	0.542983	MGLL/DGAT2L6	2
GO:0051882	mitochondrial depolarization	2/415	21/21069	0.0635425	0.569853	0.542983	P2RX7/KDR	2
GO:0055062	phosphate ion homeostasis	2/415	21/21069	0.0635425	0.569853	0.542983	SLC17A8/ENPP1	2
GO:0072506	trivalent inorganic anion homeostasis	2/415	21/21069	0.0635425	0.569853	0.542983	SLC17A8/ENPP1	2
GO:1900034	regulation of cellular response to heat	2/415	21/21069	0.0635425	0.569853	0.542983	ATM/MAPT	2
GO:1903817	negative regulation of voltage-gated potassium channel activity	2/415	21/21069	0.0635425	0.569853	0.542983	CAV1/KCNAB1	2
GO:2000427	positive regulation of apoptotic cell clearance	2/415	21/21069	0.0635425	0.569853	0.542983	C2/C3	2
GO:0007620	copulation	2/415	22/21069	0.069012	0.592691	0.564745	DDO/VIP	2
GO:0009220	pyrimidine ribonucleotide biosynthetic process	2/415	22/21069	0.069012	0.592691	0.564745	NME5/AK5	2
GO:0010288	response to lead ion	2/415	22/21069	0.069012	0.592691	0.564745	BECN1/MAPT	2
GO:0030889	negative regulation of B cell proliferation	2/415	22/21069	0.069012	0.592691	0.564745	ATM/MNDA	2
GO:0042053	regulation of dopamine metabolic process	2/415	22/21069	0.069012	0.592691	0.564745	PDE1B/TACR3	2
GO:0042069	regulation of catecholamine metabolic process	2/415	22/21069	0.069012	0.592691	0.564745	PDE1B/TACR3	2
GO:0048485	sympathetic nervous system development	2/415	22/21069	0.069012	0.592691	0.564745	FZD3/NTRK1	2
GO:0048670	regulation of collateral sprouting	2/415	22/21069	0.069012	0.592691	0.564745	LPAR3/SPP1	2
GO:0051767	nitric-oxide synthase biosynthetic process	2/415	22/21069	0.069012	0.592691	0.564745	MAP2K6/KDR	2
GO:0051769	regulation of nitric-oxide synthase biosynthetic process	2/415	22/21069	0.069012	0.592691	0.564745	MAP2K6/KDR	2
GO:0090043	regulation of tubulin deacetylation	2/415	22/21069	0.069012	0.592691	0.564745	FRY/MAPT	2
GO:0002053	positive regulation of mesenchymal cell proliferation	2/415	23/21069	0.0746296	0.619423	0.590216	PDGFA/KDR	2
GO:0032305	positive regulation of icosanoid secretion	2/415	23/21069	0.0746296	0.619423	0.590216	MAP2K6/P2RX7	2
GO:0048012	hepatocyte growth factor receptor signaling pathway	2/415	23/21069	0.0746296	0.619423	0.590216	MET/ADAMTS12	2
GO:0150146	cell junction disassembly	2/415	23/21069	0.0746296	0.619423	0.590216	DUSP3/C3	2
GO:2000425	regulation of apoptotic cell clearance	2/415	23/21069	0.0746296	0.619423	0.590216	C2/C3	2
GO:0002029	desensitization of G protein-coupled receptor signaling pathway	2/415	24/21069	0.0803872	0.630997	0.601244	ARR3/DRD2	2
GO:0010623	programmed cell death involved in cell development	2/415	24/21069	0.0803872	0.630997	0.601244	TEX11/NTRK1	2
GO:0016048	detection of temperature stimulus	2/415	24/21069	0.0803872	0.630997	0.601244	NTRK1/ANO1	2
GO:0021756	striatum development	2/415	24/21069	0.0803872	0.630997	0.601244	FOXP2/DRD2	2
GO:0022401	negative adaptation of signaling pathway	2/415	24/21069	0.0803872	0.630997	0.601244	ARR3/DRD2	2
GO:0032303	regulation of icosanoid secretion	2/415	24/21069	0.0803872	0.630997	0.601244	MAP2K6/P2RX7	2
GO:0036005	response to macrophage colony-stimulating factor	2/415	24/21069	0.0803872	0.630997	0.601244	PDE1B/SPP1	2
GO:0050908	detection of light stimulus involved in visual perception	2/415	24/21069	0.0803872	0.630997	0.601244	CRB1/GUCY2F	2
GO:0050962	detection of light stimulus involved in sensory perception	2/415	24/21069	0.0803872	0.630997	0.601244	CRB1/GUCY2F	2
GO:2001026	regulation of endothelial cell chemotaxis	2/415	24/21069	0.0803872	0.630997	0.601244	MET/KDR	2
GO:0006833	water transport	2/415	25/21069	0.0862773	0.645552	0.615113	AQP7/SLC4A11	2
GO:0015812	gamma-aminobutyric acid transport	2/415	25/21069	0.0862773	0.645552	0.615113	P2RX7/TRPC4	2
GO:0035162	embryonic hemopoiesis	2/415	25/21069	0.0862773	0.645552	0.615113	PBX1/KDR	2
GO:0045932	negative regulation of muscle contraction	2/415	25/21069	0.0862773	0.645552	0.615113	PRKG1/GUCY1A1	2
GO:0046716	muscle cell cellular homeostasis	2/415	25/21069	0.0862773	0.645552	0.615113	CAV1/SGCZ	2
GO:0048169	regulation of long-term neuronal synaptic plasticity	2/415	25/21069	0.0862773	0.645552	0.615113	KCNJ10/DRD2	2
GO:0060307	regulation of ventricular cardiac muscle cell membrane repolarization	2/415	25/21069	0.0862773	0.645552	0.615113	SNTA1/GJA5	2
GO:0098712	L-glutamate import across plasma membrane	2/415	25/21069	0.0862773	0.645552	0.615113	SLC17A8/KCNJ10	2
GO:1902473	regulation of protein localization to synapse	2/415	25/21069	0.0862773	0.645552	0.615113	ARHGAP44/MAPT	2
GO:2000114	regulation of establishment of cell polarity	2/415	25/21069	0.0862773	0.645552	0.615113	BCAS3/PLEKHG3	2
GO:0003071	renal system process involved in regulation of systemic arterial blood pressure	2/415	26/21069	0.0922924	0.652876	0.622091	PCSK5/GJA5	2
GO:0006957	complement activation, alternative pathway	2/415	26/21069	0.0922924	0.652876	0.622091	C3/VSIG4	2
GO:0010259	multicellular organism aging	2/415	26/21069	0.0922924	0.652876	0.622091	GNA11/DDC	2
GO:0014048	regulation of glutamate secretion	2/415	26/21069	0.0922924	0.652876	0.622091	P2RX7/KMO	2
GO:0018196	peptidyl-asparagine modification	2/415	26/21069	0.0922924	0.652876	0.622091	FUT8/HIF1AN	2
GO:0022010	central nervous system myelination	2/415	26/21069	0.0922924	0.652876	0.622091	KCNJ10/MYRF	2
GO:0023058	adaptation of signaling pathway	2/415	26/21069	0.0922924	0.652876	0.622091	ARR3/DRD2	2
GO:0032291	axon ensheathment in central nervous system	2/415	26/21069	0.0922924	0.652876	0.622091	KCNJ10/MYRF	2
GO:0046697	decidualization	2/415	26/21069	0.0922924	0.652876	0.622091	PTN/SPP1	2
GO:0050951	sensory perception of temperature stimulus	2/415	26/21069	0.0922924	0.652876	0.622091	NTRK1/ANO1	2
GO:0051580	regulation of neurotransmitter uptake	2/415	26/21069	0.0922924	0.652876	0.622091	SLC17A8/DRD2	2
GO:0090042	tubulin deacetylation	2/415	26/21069	0.0922924	0.652876	0.622091	FRY/MAPT	2
GO:2000831	regulation of steroid hormone secretion	2/415	26/21069	0.0922924	0.652876	0.622091	CYP19A1/SPP1	2
GO:0002888	positive regulation of myeloid leukocyte mediated immunity	2/415	27/21069	0.0984254	0.656903	0.625928	MAVS/C3	2
GO:0006706	steroid catabolic process	2/415	27/21069	0.0984254	0.656903	0.625928	CYP19A1/SPP1	2
GO:0016540	protein autoprocessing	2/415	27/21069	0.0984254	0.656903	0.625928	PCSK2/MYRF	2
GO:0018126	protein hydroxylation	2/415	27/21069	0.0984254	0.656903	0.625928	ASPH/HIF1AN	2
GO:0035235	ionotropic glutamate receptor signaling pathway	2/415	27/21069	0.0984254	0.656903	0.625928	GRIN2B/GRID1	2
GO:0042278	purine nucleoside metabolic process	2/415	27/21069	0.0984254	0.656903	0.625928	ICMT/MACROD2	2
GO:0048668	collateral sprouting	2/415	27/21069	0.0984254	0.656903	0.625928	LPAR3/SPP1	2
GO:0060314	regulation of ryanodine-sensitive calcium-release channel activity	2/415	27/21069	0.0984254	0.656903	0.625928	JPH2/CASQ2	2
GO:1990806	ligand-gated ion channel signaling pathway	2/415	27/21069	0.0984254	0.656903	0.625928	GRIN2B/GRID1	2
GO:2000193	positive regulation of fatty acid transport	2/415	27/21069	0.0984254	0.656903	0.625928	MAP2K6/P2RX7	2
GO:0002052	positive regulation of neuroblast proliferation	2/415	28/21069	0.104669	0.676181	0.644298	FZD3/DRD2	2
GO:0006622	protein targeting to lysosome	2/415	28/21069	0.104669	0.676181	0.644298	BECN1/SORT1	2
GO:0006972	hyperosmotic response	2/415	28/21069	0.104669	0.676181	0.644298	SLC25A23/TACR3	2
GO:0021895	cerebral cortex neuron differentiation	2/415	28/21069	0.104669	0.676181	0.644298	ELAVL4/DRD2	2
GO:0034643	establishment of mitochondrion localization, microtubule-mediated	2/415	28/21069	0.104669	0.676181	0.644298	MAPT/SYBU	2
GO:0046339	diacylglycerol metabolic process	2/415	28/21069	0.104669	0.676181	0.644298	DGKG/DGKB	2
GO:0047497	mitochondrion transport along microtubule	2/415	28/21069	0.104669	0.676181	0.644298	MAPT/SYBU	2
GO:0048011	neurotrophin TRK receptor signaling pathway	2/415	28/21069	0.104669	0.676181	0.644298	SORT1/NTRK1	2
GO:0001958	endochondral ossification	2/415	29/21069	0.111017	0.681029	0.648917	NAB1/COL13A1	2
GO:0006063	uronic acid metabolic process	2/415	29/21069	0.111017	0.681029	0.648917	CRYL1/UGT2B4	2
GO:0007141	male meiosis I	2/415	29/21069	0.111017	0.681029	0.648917	BRDT/SLC25A31	2
GO:0007205	protein kinase C-activating G protein-coupled receptor signaling pathway	2/415	29/21069	0.111017	0.681029	0.648917	DGKG/DGKB	2
GO:0010875	positive regulation of cholesterol efflux	2/415	29/21069	0.111017	0.681029	0.648917	CAV1/PLTP	2
GO:0015701	bicarbonate transport	2/415	29/21069	0.111017	0.681029	0.648917	CA4/SLC4A11	2
GO:0019585	glucuronate metabolic process	2/415	29/21069	0.111017	0.681029	0.648917	CRYL1/UGT2B4	2
GO:0031954	positive regulation of protein autophosphorylation	2/415	29/21069	0.111017	0.681029	0.648917	PDGFA/PRLR	2
GO:0032878	regulation of establishment or maintenance of cell polarity	2/415	29/21069	0.111017	0.681029	0.648917	BCAS3/PLEKHG3	2
GO:0036075	replacement ossification	2/415	29/21069	0.111017	0.681029	0.648917	NAB1/COL13A1	2
GO:0048265	response to pain	2/415	29/21069	0.111017	0.681029	0.648917	THBS4/NTRK1	2
GO:0051503	adenine nucleotide transport	2/415	29/21069	0.111017	0.681029	0.648917	SLC25A23/SLC25A31	2
GO:1903649	regulation of cytoplasmic transport	2/415	29/21069	0.111017	0.681029	0.648917	DNAJC13/MAP2	2
GO:0002092	positive regulation of receptor internalization	2/415	30/21069	0.117463	0.699411	0.666432	NTF3/DRD2	2
GO:0009218	pyrimidine ribonucleotide metabolic process	2/415	30/21069	0.117463	0.699411	0.666432	NME5/AK5	2
GO:0010464	regulation of mesenchymal cell proliferation	2/415	30/21069	0.117463	0.699411	0.666432	PDGFA/KDR	2
GO:0010996	response to auditory stimulus	2/415	30/21069	0.117463	0.699411	0.666432	PTN/DRD2	2
GO:0015868	purine ribonucleotide transport	2/415	30/21069	0.117463	0.699411	0.666432	SLC25A23/SLC25A31	2
GO:0018200	peptidyl-glutamic acid modification	2/415	30/21069	0.117463	0.699411	0.666432	FOLH1B/TTLL2	2
GO:0021544	subpallium development	2/415	30/21069	0.117463	0.699411	0.666432	FOXP2/DRD2	2
GO:0043931	ossification involved in bone maturation	2/415	30/21069	0.117463	0.699411	0.666432	RYR1/ADAMTS12	2
GO:0046794	transport of virus	2/415	30/21069	0.117463	0.699411	0.666432	CAV1/TPCN2	2
GO:0048873	homeostasis of number of cells within a tissue	2/415	30/21069	0.117463	0.699411	0.666432	P2RX7/ILDR2	2
GO:0072574	hepatocyte proliferation	2/415	30/21069	0.117463	0.699411	0.666432	FGL1/PTN	2
GO:0072575	epithelial cell proliferation involved in liver morphogenesis	2/415	30/21069	0.117463	0.699411	0.666432	FGL1/PTN	2
GO:0099623	regulation of cardiac muscle cell membrane repolarization	2/415	30/21069	0.117463	0.699411	0.666432	SNTA1/GJA5	2
GO:0099625	ventricular cardiac muscle cell membrane repolarization	2/415	30/21069	0.117463	0.699411	0.666432	SNTA1/GJA5	2
GO:0001975	response to amphetamine	2/415	31/21069	0.124	0.712754	0.679147	PDE1B/DRD2	2
GO:0015865	purine nucleotide transport	2/415	31/21069	0.124	0.712754	0.679147	SLC25A23/SLC25A31	2
GO:0032148	activation of protein kinase B activity	2/415	31/21069	0.124	0.712754	0.679147	NTF3/NTRK3	2
GO:0035767	endothelial cell chemotaxis	2/415	31/21069	0.124	0.712754	0.679147	MET/KDR	2
GO:0043949	regulation of cAMP-mediated signaling	2/415	31/21069	0.124	0.712754	0.679147	PDE3A/PEX5L	2
GO:0051491	positive regulation of filopodium assembly	2/415	31/21069	0.124	0.712754	0.679147	BCAS3/TENM1	2
GO:0060325	face morphogenesis	2/415	31/21069	0.124	0.712754	0.679147	ASPH/MYH3	2
GO:0061042	vascular wound healing	2/415	31/21069	0.124	0.712754	0.679147	KDR/NDNF	2
GO:0072576	liver morphogenesis	2/415	31/21069	0.124	0.712754	0.679147	FGL1/PTN	2
GO:0150117	positive regulation of cell-substrate junction organization	2/415	31/21069	0.124	0.712754	0.679147	DUSP3/KDR	2
GO:1902430	negative regulation of amyloid-beta formation	2/415	31/21069	0.124	0.712754	0.679147	SPON1/RTN1	2
GO:0006221	pyrimidine nucleotide biosynthetic process	2/415	32/21069	0.130622	0.736894	0.702148	NME5/AK5	2
GO:0034138	toll-like receptor 3 signaling pathway	2/415	32/21069	0.130622	0.736894	0.702148	CAV1/COLEC12	2
GO:0051654	establishment of mitochondrion localization	2/415	32/21069	0.130622	0.736894	0.702148	MAPT/SYBU	2
GO:0062149	detection of stimulus involved in sensory perception of pain	2/415	32/21069	0.130622	0.736894	0.702148	NTRK1/ANO1	2
GO:0007628	adult walking behavior	2/415	33/21069	0.137324	0.74588	0.71071	KCNJ10/DRD2	2
GO:0010039	response to iron ion	2/415	33/21069	0.137324	0.74588	0.71071	BECN1/DRD2	2
GO:0010758	regulation of macrophage chemotaxis	2/415	33/21069	0.137324	0.74588	0.71071	CMKLR1/CYP19A1	2
GO:0014047	glutamate secretion	2/415	33/21069	0.137324	0.74588	0.71071	P2RX7/KMO	2
GO:0030947	regulation of vascular endothelial growth factor receptor signaling pathway	2/415	33/21069	0.137324	0.74588	0.71071	MMRN2/FZD4	2
GO:0033198	response to ATP	2/415	33/21069	0.137324	0.74588	0.71071	P2RX7/ENPP1	2
GO:0045907	positive regulation of vasoconstriction	2/415	33/21069	0.137324	0.74588	0.71071	CAV1/GJA5	2
GO:0048679	regulation of axon regeneration	2/415	33/21069	0.137324	0.74588	0.71071	PTN/SPP1	2
GO:0070977	bone maturation	2/415	33/21069	0.137324	0.74588	0.71071	RYR1/ADAMTS12	2
GO:0098801	regulation of renal system process	2/415	33/21069	0.137324	0.74588	0.71071	GJA5/DRD2	2
GO:0007271	synaptic transmission, cholinergic	2/415	34/21069	0.144099	0.75787	0.722135	LAMA2/CHRNB3	2
GO:0031579	membrane raft organization	2/415	34/21069	0.144099	0.75787	0.722135	CAV1/COLEC12	2
GO:0040020	regulation of meiotic nuclear division	2/415	34/21069	0.144099	0.75787	0.722135	MEIOSIN/PDE3A	2
GO:0042044	fluid transport	2/415	34/21069	0.144099	0.75787	0.722135	AQP7/SLC4A11	2
GO:0090659	walking behavior	2/415	34/21069	0.144099	0.75787	0.722135	KCNJ10/DRD2	2
GO:0140058	neuron projection arborization	2/415	34/21069	0.144099	0.75787	0.722135	FZD4/PTN	2
GO:0006884	cell volume homeostasis	2/415	35/21069	0.150943	0.768398	0.732167	P2RX7/SLC12A9	2
GO:0008209	androgen metabolic process	2/415	35/21069	0.150943	0.768398	0.732167	CYP19A1/SPP1	2
GO:0050482	arachidonic acid secretion	2/415	35/21069	0.150943	0.768398	0.732167	DRD2/PLA2G2D	2
GO:0090140	regulation of mitochondrial fission	2/415	35/21069	0.150943	0.768398	0.732167	MAPT/KDR	2
GO:1902992	negative regulation of amyloid precursor protein catabolic process	2/415	35/21069	0.150943	0.768398	0.732167	SPON1/RTN1	2
GO:1903963	arachidonate transport	2/415	35/21069	0.150943	0.768398	0.732167	DRD2/PLA2G2D	2
GO:2000191	regulation of fatty acid transport	2/415	35/21069	0.150943	0.768398	0.732167	MAP2K6/P2RX7	2
GO:2000352	negative regulation of endothelial cell apoptotic process	2/415	35/21069	0.150943	0.768398	0.732167	KDR/NDNF	2
GO:0001893	maternal placenta development	2/415	36/21069	0.15785	0.771554	0.735174	PTN/SPP1	2
GO:0002230	positive regulation of defense response to virus by host	2/415	36/21069	0.15785	0.771554	0.735174	MAVS/IL23R	2
GO:0007031	peroxisome organization	2/415	36/21069	0.15785	0.771554	0.735174	MAVS/PEX5L	2
GO:0045879	negative regulation of smoothened signaling pathway	2/415	36/21069	0.15785	0.771554	0.735174	GPR161/ENPP1	2
GO:0070570	regulation of neuron projection regeneration	2/415	36/21069	0.15785	0.771554	0.735174	PTN/SPP1	2
GO:0090075	relaxation of muscle	2/415	36/21069	0.15785	0.771554	0.735174	PRKG1/GUCY1A1	2
GO:0015813	L-glutamate transmembrane transport	2/415	37/21069	0.164814	0.771554	0.735174	SLC17A8/KCNJ10	2
GO:0033238	regulation of cellular amine metabolic process	2/415	37/21069	0.164814	0.771554	0.735174	PDE1B/TACR3	2
GO:0048799	animal organ maturation	2/415	37/21069	0.164814	0.771554	0.735174	RYR1/ADAMTS12	2
GO:0051938	L-glutamate import	2/415	37/21069	0.164814	0.771554	0.735174	SLC17A8/KCNJ10	2
GO:0072528	pyrimidine-containing compound biosynthetic process	2/415	37/21069	0.164814	0.771554	0.735174	NME5/AK5	2
GO:0099174	regulation of presynapse organization	2/415	37/21069	0.164814	0.771554	0.735174	LRFN3/NTRK3	2
GO:1905606	regulation of presynapse assembly	2/415	37/21069	0.164814	0.771554	0.735174	LRFN3/NTRK3	2
GO:0010737	protein kinase A signaling	2/415	38/21069	0.171831	0.771554	0.735174	RAMP3/TTN	2
GO:0055075	potassium ion homeostasis	2/415	38/21069	0.171831	0.771554	0.735174	SLC12A9/KCNJ10	2
GO:0095500	acetylcholine receptor signaling pathway	2/415	38/21069	0.171831	0.771554	0.735174	GNA11/RGS8	2
GO:1903715	regulation of aerobic respiration	2/415	38/21069	0.171831	0.771554	0.735174	CBFA2T3/SLC25A23	2
GO:0003161	cardiac conduction system development	2/415	39/21069	0.178897	0.771554	0.735174	TBX18/GJA5	2
GO:0006730	one-carbon metabolic process	2/415	39/21069	0.178897	0.771554	0.735174	CA10/CA4	2
GO:0007617	mating behavior	2/415	39/21069	0.178897	0.771554	0.735174	DDO/VIP	2
GO:0019228	neuronal action potential	2/415	39/21069	0.178897	0.771554	0.735174	SCN7A/SCN4A	2
GO:0048741	skeletal muscle fiber development	2/415	39/21069	0.178897	0.771554	0.735174	HDAC9/RYR1	2
GO:0050869	negative regulation of B cell activation	2/415	39/21069	0.178897	0.771554	0.735174	ATM/MNDA	2
GO:0051930	regulation of sensory perception of pain	2/415	39/21069	0.178897	0.771554	0.735174	MGLL/VIP	2
GO:0051931	regulation of sensory perception	2/415	39/21069	0.178897	0.771554	0.735174	MGLL/VIP	2
GO:0060323	head morphogenesis	2/415	39/21069	0.178897	0.771554	0.735174	ASPH/MYH3	2
GO:0014037	Schwann cell differentiation	2/415	40/21069	0.186006	0.771554	0.735174	NAB1/ADGRG6	2
GO:0060055	angiogenesis involved in wound healing	2/415	40/21069	0.186006	0.771554	0.735174	KDR/NDNF	2
GO:1905145	cellular response to acetylcholine	2/415	40/21069	0.186006	0.771554	0.735174	GNA11/RGS8	2
GO:0007095	mitotic G2 DNA damage checkpoint signaling	2/415	41/21069	0.193154	0.771554	0.735174	ATM/ABRAXAS1	2
GO:0032373	positive regulation of sterol transport	2/415	41/21069	0.193154	0.771554	0.735174	CAV1/PLTP	2
GO:0032376	positive regulation of cholesterol transport	2/415	41/21069	0.193154	0.771554	0.735174	CAV1/PLTP	2
GO:0045762	positive regulation of adenylate cyclase activity	2/415	41/21069	0.193154	0.771554	0.735174	CAP2/CACNA1C	2
GO:0006623	protein targeting to vacuole	2/415	42/21069	0.200337	0.771554	0.735174	BECN1/SORT1	2
GO:0006654	phosphatidic acid biosynthetic process	2/415	42/21069	0.200337	0.771554	0.735174	DGKG/DGKB	2
GO:0099622	cardiac muscle cell membrane repolarization	2/415	42/21069	0.200337	0.771554	0.735174	SNTA1/GJA5	2
GO:0010463	mesenchymal cell proliferation	2/415	43/21069	0.207551	0.771554	0.735174	PDGFA/KDR	2
GO:0014904	myotube cell development	2/415	43/21069	0.207551	0.771554	0.735174	HDAC9/RYR1	2
GO:0031116	positive regulation of microtubule polymerization	2/415	43/21069	0.207551	0.771554	0.735174	MAPT/MET	2
GO:0044060	regulation of endocrine process	2/415	43/21069	0.207551	0.771554	0.735174	CYP19A1/SPP1	2
GO:0051693	actin filament capping	2/415	43/21069	0.207551	0.771554	0.735174	TMOD2/SCIN	2
GO:0071364	cellular response to epidermal growth factor stimulus	2/415	43/21069	0.207551	0.771554	0.735174	BECN1/DUSP3	2
GO:1905144	response to acetylcholine	2/415	43/21069	0.207551	0.771554	0.735174	GNA11/RGS8	2
GO:0001953	negative regulation of cell-matrix adhesion	2/415	44/21069	0.214791	0.771554	0.735174	BCAS3/PHLDB2	2
GO:0030279	negative regulation of ossification	2/415	44/21069	0.214791	0.771554	0.735174	TMEM53/ENPP1	2
GO:0042181	ketone biosynthetic process	2/415	44/21069	0.214791	0.771554	0.735174	COQ8B/CYP19A1	2
GO:0045022	early endosome to late endosome transport	2/415	44/21069	0.214791	0.771554	0.735174	BECN1/DNAJC13	2
GO:0045124	regulation of bone resorption	2/415	44/21069	0.214791	0.771554	0.735174	P2RX7/SPP1	2
GO:0070232	regulation of T cell apoptotic process	2/415	44/21069	0.214791	0.771554	0.735174	P2RX7/GIMAP8	2
GO:0014003	oligodendrocyte development	2/415	45/21069	0.222054	0.771554	0.735174	KCNJ10/MYRF	2
GO:0016266	O-glycan processing	2/415	45/21069	0.222054	0.771554	0.735174	GALNT3/GALNT8	2
GO:0042462	eye photoreceptor cell development	2/415	45/21069	0.222054	0.771554	0.735174	RP1/CRB1	2
GO:0045663	positive regulation of myoblast differentiation	2/415	45/21069	0.222054	0.771554	0.735174	HIF1AN/RANBP3L	2
GO:0098703	calcium ion import across plasma membrane	2/415	45/21069	0.222054	0.771554	0.735174	CACNA1C/RAMP3	2
GO:1901021	positive regulation of calcium ion transmembrane transporter activity	2/415	45/21069	0.222054	0.771554	0.735174	JPH2/STAC	2
GO:1904706	negative regulation of vascular associated smooth muscle cell proliferation	2/415	45/21069	0.222054	0.771554	0.735174	PRKG1/CNN1	2
GO:0008608	attachment of spindle microtubules to kinetochore	2/415	46/21069	0.229336	0.771554	0.735174	BECN1/ABRAXAS1	2
GO:0014075	response to amine	2/415	46/21069	0.229336	0.771554	0.735174	PDE1B/DRD2	2
GO:0019098	reproductive behavior	2/415	46/21069	0.229336	0.771554	0.735174	DDO/VIP	2
GO:0045214	sarcomere organization	2/415	46/21069	0.229336	0.771554	0.735174	MYH3/TTN	2
GO:0045494	photoreceptor cell maintenance	2/415	46/21069	0.229336	0.771554	0.735174	RP1/CRB1	2
GO:0086091	regulation of heart rate by cardiac conduction	2/415	46/21069	0.229336	0.771554	0.735174	CAV1/CACNA1C	2
GO:0006904	vesicle docking involved in exocytosis	2/415	47/21069	0.236634	0.771554	0.735174	PPFIA3/RAB3D	2
GO:0007094	mitotic spindle assembly checkpoint signaling	2/415	47/21069	0.236634	0.771554	0.735174	ATM/KLHL22	2
GO:0010677	negative regulation of cellular carbohydrate metabolic process	2/415	47/21069	0.236634	0.771554	0.735174	CBFA2T3/ENPP1	2
GO:0030835	negative regulation of actin filament depolymerization	2/415	47/21069	0.236634	0.771554	0.735174	TMOD2/SCIN	2
GO:0031112	positive regulation of microtubule polymerization or depolymerization	2/415	47/21069	0.236634	0.771554	0.735174	MAPT/MET	2
GO:0042551	neuron maturation	2/415	47/21069	0.236634	0.771554	0.735174	ADGRB3/C3	2
GO:0046473	phosphatidic acid metabolic process	2/415	47/21069	0.236634	0.771554	0.735174	DGKG/DGKB	2
GO:0070849	response to epidermal growth factor	2/415	47/21069	0.236634	0.771554	0.735174	BECN1/DUSP3	2
GO:0071173	spindle assembly checkpoint signaling	2/415	47/21069	0.236634	0.771554	0.735174	ATM/KLHL22	2
GO:0071174	mitotic spindle checkpoint signaling	2/415	47/21069	0.236634	0.771554	0.735174	ATM/KLHL22	2
GO:0098926	postsynaptic signal transduction	2/415	47/21069	0.236634	0.771554	0.735174	GNA11/RGS8	2
GO:0098927	vesicle-mediated transport between endosomal compartments	2/415	47/21069	0.236634	0.771554	0.735174	BECN1/DNAJC13	2
GO:0006110	regulation of glycolytic process	2/415	48/21069	0.243944	0.771554	0.735174	CBFA2T3/P2RX7	2
GO:0031577	spindle checkpoint signaling	2/415	48/21069	0.243944	0.771554	0.735174	ATM/KLHL22	2
GO:0048286	lung alveolus development	2/415	48/21069	0.243944	0.771554	0.735174	PDGFA/KDR	2
GO:0048483	autonomic nervous system development	2/415	48/21069	0.243944	0.771554	0.735174	FZD3/NTRK1	2
GO:0061081	positive regulation of myeloid leukocyte cytokine production involved in immune response	2/415	48/21069	0.243944	0.771554	0.735174	MAVS/P2RX7	2
GO:0120163	negative regulation of cold-induced thermogenesis	2/415	48/21069	0.243944	0.771554	0.735174	MAP2K6/ACOT11	2
GO:0007528	neuromuscular junction development	2/415	49/21069	0.251263	0.771554	0.735174	SNTA1/COL4A5	2
GO:0030261	chromosome condensation	2/415	49/21069	0.251263	0.771554	0.735174	BANF2/TTN	2
GO:0045841	negative regulation of mitotic metaphase/anaphase transition	2/415	49/21069	0.251263	0.771554	0.735174	ATM/KLHL22	2
GO:0048246	macrophage chemotaxis	2/415	49/21069	0.251263	0.771554	0.735174	CMKLR1/CYP19A1	2
GO:0048538	thymus development	2/415	49/21069	0.251263	0.771554	0.735174	PBX1/ATM	2
GO:0050919	negative chemotaxis	2/415	49/21069	0.251263	0.771554	0.735174	FLRT2/PDGFA	2
GO:0071470	cellular response to osmotic stress	2/415	49/21069	0.251263	0.771554	0.735174	SLC25A23/SLC4A11	2
GO:0008542	visual learning	2/415	50/21069	0.258588	0.771554	0.735174	PDE1B/DRD2	2
GO:0032008	positive regulation of TOR signaling	2/415	50/21069	0.258588	0.771554	0.735174	KLHL22/SLC38A9	2
GO:0120009	intermembrane lipid transfer	2/415	50/21069	0.258588	0.771554	0.735174	PLTP/PITPNM3	2
GO:1903432	regulation of TORC1 signaling	2/415	50/21069	0.258588	0.771554	0.735174	ATM/KLHL22	2
GO:0007595	lactation	2/415	51/21069	0.265915	0.771554	0.735174	CAV1/PRLR	2
GO:0018198	peptidyl-cysteine modification	2/415	51/21069	0.265915	0.771554	0.735174	SNTA1/RAB3D	2
GO:0030195	negative regulation of blood coagulation	2/415	51/21069	0.265915	0.771554	0.735174	PRKG1/PDGFA	2
GO:0061462	protein localization to lysosome	2/415	51/21069	0.265915	0.771554	0.735174	BECN1/SORT1	2
GO:0071985	multivesicular body sorting pathway	2/415	51/21069	0.265915	0.771554	0.735174	SORT1/EXPH5	2
GO:1901020	negative regulation of calcium ion transmembrane transporter activity	2/415	51/21069	0.265915	0.771554	0.735174	CASQ2/DRD2	2
GO:1902100	negative regulation of metaphase/anaphase transition of cell cycle	2/415	51/21069	0.265915	0.771554	0.735174	ATM/KLHL22	2
GO:1905521	regulation of macrophage migration	2/415	51/21069	0.265915	0.771554	0.735174	CMKLR1/CYP19A1	2
GO:2000648	positive regulation of stem cell proliferation	2/415	51/21069	0.265915	0.771554	0.735174	PBX1/KDR	2
GO:0006220	pyrimidine nucleotide metabolic process	2/415	52/21069	0.273242	0.771554	0.735174	NME5/AK5	2
GO:0033046	negative regulation of sister chromatid segregation	2/415	52/21069	0.273242	0.771554	0.735174	ATM/KLHL22	2
GO:0033048	negative regulation of mitotic sister chromatid segregation	2/415	52/21069	0.273242	0.771554	0.735174	ATM/KLHL22	2
GO:0046460	neutral lipid biosynthetic process	2/415	52/21069	0.273242	0.771554	0.735174	C3/DGAT2L6	2
GO:0046463	acylglycerol biosynthetic process	2/415	52/21069	0.273242	0.771554	0.735174	C3/DGAT2L6	2
GO:1900047	negative regulation of hemostasis	2/415	52/21069	0.273242	0.771554	0.735174	PRKG1/PDGFA	2
GO:2000816	negative regulation of mitotic sister chromatid separation	2/415	52/21069	0.273242	0.771554	0.735174	ATM/KLHL22	2
GO:0006509	membrane protein ectodomain proteolysis	2/415	53/21069	0.280566	0.771554	0.735174	TIMP2/P2RX7	2
GO:0006775	fat-soluble vitamin metabolic process	2/415	53/21069	0.280566	0.771554	0.735174	PLTP/GC	2
GO:0008210	estrogen metabolic process	2/415	53/21069	0.280566	0.771554	0.735174	CYP19A1/UGT2B4	2
GO:0030850	prostate gland development	2/415	53/21069	0.280566	0.771554	0.735174	PRLR/CYP19A1	2
GO:0045912	negative regulation of carbohydrate metabolic process	2/415	53/21069	0.280566	0.771554	0.735174	CBFA2T3/ENPP1	2
GO:0046850	regulation of bone remodeling	2/415	53/21069	0.280566	0.771554	0.735174	P2RX7/SPP1	2
GO:0051646	mitochondrion localization	2/415	53/21069	0.280566	0.771554	0.735174	MAPT/SYBU	2
GO:0099054	presynapse assembly	2/415	53/21069	0.280566	0.771554	0.735174	LRFN3/NTRK3	2
GO:0007215	glutamate receptor signaling pathway	2/415	54/21069	0.287884	0.771554	0.735174	GRIN2B/GRID1	2
GO:0030501	positive regulation of bone mineralization	2/415	54/21069	0.287884	0.771554	0.735174	P2RX7/PTN	2
GO:0045197	establishment or maintenance of epithelial cell apical/basal polarity	2/415	54/21069	0.287884	0.771554	0.735174	LRRC7/CRB1	2
GO:0051985	negative regulation of chromosome segregation	2/415	54/21069	0.287884	0.771554	0.735174	ATM/KLHL22	2
GO:0060324	face development	2/415	54/21069	0.287884	0.771554	0.735174	ASPH/MYH3	2
GO:0061178	regulation of insulin secretion involved in cellular response to glucose stimulus	2/415	54/21069	0.287884	0.771554	0.735174	STXBP4/ANO1	2
GO:0071622	regulation of granulocyte chemotaxis	2/415	54/21069	0.287884	0.771554	0.735174	CMKLR1/THBS4	2
GO:0085029	extracellular matrix assembly	2/415	54/21069	0.287884	0.771554	0.735174	MYH11/PHLDB2	2
GO:1905819	negative regulation of chromosome separation	2/415	54/21069	0.287884	0.771554	0.735174	ATM/KLHL22	2
GO:0009409	response to cold	2/415	55/21069	0.295193	0.771554	0.735174	ACOT11/CDH8	2
GO:0031281	positive regulation of cyclase activity	2/415	55/21069	0.295193	0.771554	0.735174	CAP2/CACNA1C	2
GO:0046580	negative regulation of Ras protein signal transduction	2/415	55/21069	0.295193	0.771554	0.735174	ARHGAP44/MET	2
GO:0050691	regulation of defense response to virus by host	2/415	55/21069	0.295193	0.771554	0.735174	MAVS/IL23R	2
GO:0050819	negative regulation of coagulation	2/415	55/21069	0.295193	0.771554	0.735174	PRKG1/PDGFA	2
GO:1901385	regulation of voltage-gated calcium channel activity	2/415	55/21069	0.295193	0.771554	0.735174	STAC/DRD2	2
GO:1901861	regulation of muscle tissue development	2/415	55/21069	0.295193	0.771554	0.735174	TNN/JPH2	2
GO:0007632	visual behavior	2/415	56/21069	0.302491	0.771554	0.735174	PDE1B/DRD2	2
GO:0021545	cranial nerve development	2/415	56/21069	0.302491	0.771554	0.735174	ATP8B1/NTRK1	2
GO:0030834	regulation of actin filament depolymerization	2/415	56/21069	0.302491	0.771554	0.735174	TMOD2/SCIN	2
GO:0031103	axon regeneration	2/415	56/21069	0.302491	0.771554	0.735174	PTN/SPP1	2
GO:0043457	regulation of cellular respiration	2/415	56/21069	0.302491	0.771554	0.735174	CBFA2T3/SLC25A23	2
GO:0051349	positive regulation of lyase activity	2/415	56/21069	0.302491	0.771554	0.735174	CAP2/CACNA1C	2
GO:0099172	presynapse organization	2/415	56/21069	0.302491	0.771554	0.735174	LRFN3/NTRK3	2
GO:1903202	negative regulation of oxidative stress-induced cell death	2/415	56/21069	0.302491	0.771554	0.735174	NME5/MET	2
GO:2000179	positive regulation of neural precursor cell proliferation	2/415	56/21069	0.302491	0.771554	0.735174	FZD3/DRD2	2
GO:0007157	heterophilic cell-cell adhesion via plasma membrane cell adhesion molecules	2/415	57/21069	0.309777	0.777417	0.74076	TENM1/CRB1	2
GO:0010761	fibroblast migration	2/415	57/21069	0.309777	0.777417	0.74076	FUT8/PRR5L	2
GO:0010874	regulation of cholesterol efflux	2/415	57/21069	0.309777	0.777417	0.74076	CAV1/PLTP	2
GO:0030838	positive regulation of actin filament polymerization	2/415	57/21069	0.309777	0.777417	0.74076	TENM1/BAIAP2L2	2
GO:0032330	regulation of chondrocyte differentiation	2/415	57/21069	0.309777	0.777417	0.74076	ADAMTS12/SCIN	2
GO:0045839	negative regulation of mitotic nuclear division	2/415	57/21069	0.309777	0.777417	0.74076	ATM/KLHL22	2
GO:0046164	alcohol catabolic process	2/415	57/21069	0.309777	0.777417	0.74076	INPP4B/HAO1	2
GO:0055078	sodium ion homeostasis	2/415	57/21069	0.309777	0.777417	0.74076	SCN7A/DRD2	2
GO:1902003	regulation of amyloid-beta formation	2/415	57/21069	0.309777	0.777417	0.74076	SPON1/RTN1	2
GO:0001754	eye photoreceptor cell differentiation	2/415	58/21069	0.317046	0.777417	0.74076	RP1/CRB1	2
GO:0001954	positive regulation of cell-matrix adhesion	2/415	58/21069	0.317046	0.777417	0.74076	UTRN/KDR	2
GO:0006953	acute-phase response	2/415	58/21069	0.317046	0.777417	0.74076	A2M/CD163	2
GO:0007520	myoblast fusion	2/415	58/21069	0.317046	0.777417	0.74076	ADGRB3/KCNH1	2
GO:0035088	establishment or maintenance of apical/basal cell polarity	2/415	58/21069	0.317046	0.777417	0.74076	LRRC7/CRB1	2
GO:0043470	regulation of carbohydrate catabolic process	2/415	58/21069	0.317046	0.777417	0.74076	CBFA2T3/P2RX7	2
GO:0045776	negative regulation of blood pressure	2/415	58/21069	0.317046	0.777417	0.74076	GJA5/DRD2	2
GO:0060350	endochondral bone morphogenesis	2/415	58/21069	0.317046	0.777417	0.74076	NAB1/COL13A1	2
GO:0061245	establishment or maintenance of bipolar cell polarity	2/415	58/21069	0.317046	0.777417	0.74076	LRRC7/CRB1	2
GO:0001541	ovarian follicle development	2/415	59/21069	0.324298	0.777725	0.741053	ATM/KDR	2
GO:0032814	regulation of natural killer cell activation	2/415	59/21069	0.324298	0.777725	0.741053	CLNK/IL23R	2
GO:0042908	xenobiotic transport	2/415	59/21069	0.324298	0.777725	0.741053	ATP8B1/SLC47A2	2
GO:0044818	mitotic G2/M transition checkpoint	2/415	59/21069	0.324298	0.777725	0.741053	ATM/ABRAXAS1	2
GO:0060632	regulation of microtubule-based movement	2/415	59/21069	0.324298	0.777725	0.741053	TACR3/MAP2	2
GO:0097178	ruffle assembly	2/415	59/21069	0.324298	0.777725	0.741053	CAV1/AIF1L	2
GO:0016574	histone ubiquitination	2/415	60/21069	0.331529	0.777725	0.741053	PCGF6/UBE2U	2
GO:0031641	regulation of myelination	2/415	60/21069	0.331529	0.777725	0.741053	PTN/MYRF	2
GO:0038202	TORC1 signaling	2/415	60/21069	0.331529	0.777725	0.741053	ATM/KLHL22	2
GO:0042461	photoreceptor cell development	2/415	60/21069	0.331529	0.777725	0.741053	RP1/CRB1	2
GO:0045601	regulation of endothelial cell differentiation	2/415	60/21069	0.331529	0.777725	0.741053	IKBKB/APOLD1	2
GO:0046006	regulation of activated T cell proliferation	2/415	60/21069	0.331529	0.777725	0.741053	IL23R/CLC	2
GO:0072666	establishment of protein localization to vacuole	2/415	60/21069	0.331529	0.777725	0.741053	BECN1/SORT1	2
GO:1900271	regulation of long-term synaptic potentiation	2/415	60/21069	0.331529	0.777725	0.741053	PTN/DRD2	2
GO:0002673	regulation of acute inflammatory response	2/415	61/21069	0.338739	0.777725	0.741053	C3/PLA2G2D	2
GO:0010823	negative regulation of mitochondrion organization	2/415	61/21069	0.338739	0.777725	0.741053	MAPT/SLC25A31	2
GO:0030042	actin filament depolymerization	2/415	61/21069	0.338739	0.777725	0.741053	TMOD2/SCIN	2
GO:0043113	receptor clustering	2/415	61/21069	0.338739	0.777725	0.741053	LRRC7/PTN	2
GO:0045806	negative regulation of endocytosis	2/415	61/21069	0.338739	0.777725	0.741053	CAV1/WDR54	2
GO:0048255	mRNA stabilization	2/415	61/21069	0.338739	0.777725	0.741053	ELAVL4/VIP	2
GO:0050982	detection of mechanical stimulus	2/415	61/21069	0.338739	0.777725	0.741053	NTRK1/TTN	2
GO:0010543	regulation of platelet activation	2/415	62/21069	0.345925	0.782992	0.746072	PRKG1/PDGFA	2
GO:0043687	post-translational protein modification	2/415	62/21069	0.345925	0.782992	0.746072	ICMT/FOLH1B	2
GO:0060135	maternal process involved in female pregnancy	2/415	62/21069	0.345925	0.782992	0.746072	PTN/SPP1	2
GO:1904036	negative regulation of epithelial cell apoptotic process	2/415	62/21069	0.345925	0.782992	0.746072	KDR/NDNF	2
GO:0031102	neuron projection regeneration	2/415	63/21069	0.353085	0.782992	0.746072	PTN/SPP1	2
GO:0045778	positive regulation of ossification	2/415	63/21069	0.353085	0.782992	0.746072	P2RX7/PTN	2
GO:0050798	activated T cell proliferation	2/415	63/21069	0.353085	0.782992	0.746072	IL23R/CLC	2
GO:1903170	negative regulation of calcium ion transmembrane transport	2/415	63/21069	0.353085	0.782992	0.746072	CASQ2/DRD2	2
GO:0051784	negative regulation of nuclear division	2/415	64/21069	0.360217	0.789132	0.751923	ATM/KLHL22	2
GO:0061082	myeloid leukocyte cytokine production	2/415	64/21069	0.360217	0.789132	0.751923	MAVS/P2RX7	2
GO:0070169	positive regulation of biomineral tissue development	2/415	64/21069	0.360217	0.789132	0.751923	P2RX7/PTN	2
GO:1903670	regulation of sprouting angiogenesis	2/415	64/21069	0.360217	0.789132	0.751923	TNN/RHOJ	2
GO:0001658	branching involved in ureteric bud morphogenesis	2/415	65/21069	0.36732	0.789132	0.751923	PBX1/ADAMTS16	2
GO:0001709	cell fate determination	2/415	65/21069	0.36732	0.789132	0.751923	DSCAML1/EBF2	2
GO:0006879	cellular iron ion homeostasis	2/415	65/21069	0.36732	0.789132	0.751923	STEAP4/STEAP2	2
GO:0035773	insulin secretion involved in cellular response to glucose stimulus	2/415	65/21069	0.36732	0.789132	0.751923	STXBP4/ANO1	2
GO:0050433	regulation of catecholamine secretion	2/415	65/21069	0.36732	0.789132	0.751923	DRD2/VIP	2
GO:0110151	positive regulation of biomineralization	2/415	65/21069	0.36732	0.789132	0.751923	P2RX7/PTN	2
GO:0015695	organic cation transport	2/415	66/21069	0.374392	0.792155	0.754803	SLC17A8/SLC7A8	2
GO:0032507	maintenance of protein location in cell	2/415	66/21069	0.374392	0.792155	0.754803	CAV1/SCIN	2
GO:0050432	catecholamine secretion	2/415	66/21069	0.374392	0.792155	0.754803	DRD2/VIP	2
GO:0050732	negative regulation of peptidyl-tyrosine phosphorylation	2/415	66/21069	0.374392	0.792155	0.754803	CAV1/NTF3	2
GO:0090311	regulation of protein deacetylation	2/415	66/21069	0.374392	0.792155	0.754803	FRY/MAPT	2
GO:0045010	actin nucleation	2/415	67/21069	0.381432	0.79465	0.757181	ARPC5/SCIN	2
GO:0051445	regulation of meiotic cell cycle	2/415	67/21069	0.381432	0.79465	0.757181	MEIOSIN/PDE3A	2
GO:0043030	regulation of macrophage activation	2/415	68/21069	0.388438	0.796721	0.759154	ATM/VSIG4	2
GO:0070228	regulation of lymphocyte apoptotic process	2/415	68/21069	0.388438	0.796721	0.759154	P2RX7/GIMAP8	2
GO:0001756	somitogenesis	2/415	69/21069	0.395409	0.799281	0.761593	ATM/TBX18	2
GO:0002886	regulation of myeloid leukocyte mediated immunity	2/415	69/21069	0.395409	0.799281	0.761593	MAVS/C3	2
GO:0033619	membrane protein proteolysis	2/415	69/21069	0.395409	0.799281	0.761593	TIMP2/P2RX7	2
GO:0048278	vesicle docking	2/415	69/21069	0.395409	0.799281	0.761593	PPFIA3/RAB3D	2
GO:1903078	positive regulation of protein localization to plasma membrane	2/415	69/21069	0.395409	0.799281	0.761593	STAC/RAMP3	2
GO:1905515	non-motile cilium assembly	2/415	69/21069	0.395409	0.799281	0.761593	RP1/KCNJ10	2
GO:1905517	macrophage migration	2/415	69/21069	0.395409	0.799281	0.761593	CMKLR1/CYP19A1	2
GO:0019748	secondary metabolic process	2/415	70/21069	0.402343	0.799281	0.761593	N6AMT1/DDC	2
GO:0050771	negative regulation of axonogenesis	2/415	70/21069	0.402343	0.799281	0.761593	MAP2/SPP1	2
GO:1902373	negative regulation of mRNA catabolic process	2/415	70/21069	0.402343	0.799281	0.761593	ELAVL4/VIP	2
GO:1902991	regulation of amyloid precursor protein catabolic process	2/415	70/21069	0.402343	0.799281	0.761593	SPON1/RTN1	2
GO:1903053	regulation of extracellular matrix organization	2/415	70/21069	0.402343	0.799281	0.761593	LAMA2/PHLDB2	2
GO:0002861	regulation of inflammatory response to antigenic stimulus	2/415	71/21069	0.409239	0.802806	0.764952	C3/PLA2G2D	2
GO:0015909	long-chain fatty acid transport	2/415	71/21069	0.409239	0.802806	0.764952	DRD2/PLA2G2D	2
GO:0031529	ruffle organization	2/415	71/21069	0.409239	0.802806	0.764952	CAV1/AIF1L	2
GO:0045599	negative regulation of fat cell differentiation	2/415	71/21069	0.409239	0.802806	0.764952	SORT1/ENPP1	2
GO:0048814	regulation of dendrite morphogenesis	2/415	71/21069	0.409239	0.802806	0.764952	FBXW8/ADGRB3	2
GO:0071709	membrane assembly	2/415	71/21069	0.409239	0.802806	0.764952	CAV1/DMKN	2
GO:2000272	negative regulation of signaling receptor activity	2/415	71/21069	0.409239	0.802806	0.764952	LYPD6/RAMP3	2
GO:0031638	zymogen activation	2/415	72/21069	0.416096	0.802806	0.764952	ASPH/C1RL	2
GO:0043489	RNA stabilization	2/415	72/21069	0.416096	0.802806	0.764952	ELAVL4/VIP	2
GO:0043627	response to estrogen	2/415	72/21069	0.416096	0.802806	0.764952	BCAS3/CAV1	2
GO:0060675	ureteric bud morphogenesis	2/415	72/21069	0.416096	0.802806	0.764952	PBX1/ADAMTS16	2
GO:1902305	regulation of sodium ion transmembrane transport	2/415	72/21069	0.416096	0.802806	0.764952	SNTA1/UTRN	2
GO:0001774	microglial cell activation	2/415	73/21069	0.422913	0.803933	0.766026	ATM/MAPT	2
GO:0043954	cellular component maintenance	2/415	73/21069	0.422913	0.803933	0.766026	ADGRB3/GRIN2B	2
GO:0072171	mesonephric tubule morphogenesis	2/415	73/21069	0.422913	0.803933	0.766026	PBX1/ADAMTS16	2
GO:0000768	syncytium formation by plasma membrane fusion	2/415	74/21069	0.429689	0.805943	0.767941	ADGRB3/KCNH1	2
GO:0035567	non-canonical Wnt signaling pathway	2/415	74/21069	0.429689	0.805943	0.767941	FZD3/FZD4	2
GO:0045600	positive regulation of fat cell differentiation	2/415	74/21069	0.429689	0.805943	0.767941	CMKLR1/WIF1	2
GO:0046530	photoreceptor cell differentiation	2/415	74/21069	0.429689	0.805943	0.767941	RP1/CRB1	2
GO:0140253	cell-cell fusion	2/415	74/21069	0.429689	0.805943	0.767941	ADGRB3/KCNH1	2
GO:0010972	negative regulation of G2/M transition of mitotic cell cycle	2/415	75/21069	0.436422	0.806422	0.768397	ATM/ABRAXAS1	2
GO:0042058	regulation of epidermal growth factor receptor signaling pathway	2/415	75/21069	0.436422	0.806422	0.768397	DUSP3/WDR54	2
GO:0044091	membrane biogenesis	2/415	75/21069	0.436422	0.806422	0.768397	CAV1/DMKN	2
GO:0046503	glycerolipid catabolic process	2/415	75/21069	0.436422	0.806422	0.768397	MGLL/ENPP6	2
GO:1901880	negative regulation of protein depolymerization	2/415	75/21069	0.436422	0.806422	0.768397	TMOD2/SCIN	2
GO:2000351	regulation of endothelial cell apoptotic process	2/415	75/21069	0.436422	0.806422	0.768397	KDR/NDNF	2
GO:0002269	leukocyte activation involved in inflammatory response	2/415	76/21069	0.443112	0.806422	0.768397	ATM/MAPT	2
GO:0035418	protein localization to synapse	2/415	76/21069	0.443112	0.806422	0.768397	ARHGAP44/MAPT	2
GO:0048663	neuron fate commitment	2/415	76/21069	0.443112	0.806422	0.768397	ZNF521/NTRK3	2
GO:0060042	retina morphogenesis in camera-type eye	2/415	76/21069	0.443112	0.806422	0.768397	RP1/CRB1	2
GO:0061035	regulation of cartilage development	2/415	76/21069	0.443112	0.806422	0.768397	ADAMTS12/SCIN	2
GO:0099518	vesicle cytoskeletal trafficking	2/415	76/21069	0.443112	0.806422	0.768397	MYO5C/MAP2	2
GO:0005977	glycogen metabolic process	2/415	77/21069	0.449758	0.806422	0.768397	ENPP1/G6PC1	2
GO:0009880	embryonic pattern specification	2/415	77/21069	0.449758	0.806422	0.768397	PCSK6/RIPPLY3	2
GO:0042490	mechanoreceptor differentiation	2/415	77/21069	0.449758	0.806422	0.768397	ATP8B1/NTRK1	2
GO:1902750	negative regulation of cell cycle G2/M phase transition	2/415	77/21069	0.449758	0.806422	0.768397	ATM/ABRAXAS1	2
GO:1903578	regulation of ATP metabolic process	2/415	77/21069	0.449758	0.806422	0.768397	CBFA2T3/P2RX7	2
GO:1904377	positive regulation of protein localization to cell periphery	2/415	77/21069	0.449758	0.806422	0.768397	STAC/RAMP3	2
GO:0043967	histone H4 acetylation	2/415	78/21069	0.456359	0.814389	0.775989	EP400P1/BRD8	2
GO:0045685	regulation of glial cell differentiation	2/415	78/21069	0.456359	0.814389	0.775989	PTN/NTRK3	2
GO:0071479	cellular response to ionizing radiation	2/415	78/21069	0.456359	0.814389	0.775989	ATM/RAD9B	2
GO:0006073	cellular glucan metabolic process	2/415	79/21069	0.462914	0.815856	0.777387	ENPP1/G6PC1	2
GO:0035924	cellular response to vascular endothelial growth factor stimulus	2/415	79/21069	0.462914	0.815856	0.777387	ADAMTS12/KDR	2
GO:0044042	glucan metabolic process	2/415	79/21069	0.462914	0.815856	0.777387	ENPP1/G6PC1	2
GO:0051205	protein insertion into membrane	2/415	79/21069	0.462914	0.815856	0.777387	REEP1/RTP4	2
GO:0072665	protein localization to vacuole	2/415	79/21069	0.462914	0.815856	0.777387	BECN1/SORT1	2
GO:0003151	outflow tract morphogenesis	2/415	80/21069	0.469423	0.816592	0.778088	RYR1/GJA5	2
GO:0021536	diencephalon development	2/415	80/21069	0.469423	0.816592	0.778088	NDNF/DRD2	2
GO:0043666	regulation of phosphoprotein phosphatase activity	2/415	80/21069	0.469423	0.816592	0.778088	IKBKB/DRD2	2
GO:0061900	glial cell activation	2/415	80/21069	0.469423	0.816592	0.778088	ATM/MAPT	2
GO:0001885	endothelial cell development	2/415	81/21069	0.475884	0.818955	0.78034	IKBKB/MET	2
GO:0016239	positive regulation of macroautophagy	2/415	81/21069	0.475884	0.818955	0.78034	BECN1/KDR	2
GO:0033344	cholesterol efflux	2/415	81/21069	0.475884	0.818955	0.78034	CAV1/PLTP	2
GO:0048844	artery morphogenesis	2/415	81/21069	0.475884	0.818955	0.78034	GJA5/HPGD	2
GO:0072577	endothelial cell apoptotic process	2/415	81/21069	0.475884	0.818955	0.78034	KDR/NDNF	2
GO:1901184	regulation of ERBB signaling pathway	2/415	81/21069	0.475884	0.818955	0.78034	DUSP3/WDR54	2
GO:1901616	organic hydroxy compound catabolic process	2/415	81/21069	0.475884	0.818955	0.78034	INPP4B/HAO1	2
GO:2001259	positive regulation of cation channel activity	2/415	81/21069	0.475884	0.818955	0.78034	JPH2/STAC	2
GO:0001916	positive regulation of T cell mediated cytotoxicity	2/415	82/21069	0.482297	0.818955	0.78034	P2RX7/IL23R	2
GO:0050922	negative regulation of chemotaxis	2/415	82/21069	0.482297	0.818955	0.78034	DUSP3/CYP19A1	2
GO:0072078	nephron tubule morphogenesis	2/415	82/21069	0.482297	0.818955	0.78034	PBX1/ADAMTS16	2
GO:0072527	pyrimidine-containing compound metabolic process	2/415	83/21069	0.488662	0.818955	0.78034	NME5/AK5	2
GO:0031016	pancreas development	2/415	84/21069	0.494978	0.819206	0.780579	MET/ILDR2	2
GO:0051937	catecholamine transport	2/415	84/21069	0.494978	0.819206	0.780579	DRD2/VIP	2
GO:0072088	nephron epithelium morphogenesis	2/415	84/21069	0.494978	0.819206	0.780579	PBX1/ADAMTS16	2
GO:1902369	negative regulation of RNA catabolic process	2/415	84/21069	0.494978	0.819206	0.780579	ELAVL4/VIP	2
GO:0001937	negative regulation of endothelial cell proliferation	2/415	85/21069	0.501243	0.819206	0.780579	CAV1/MMRN2	2
GO:0032371	regulation of sterol transport	2/415	85/21069	0.501243	0.819206	0.780579	CAV1/PLTP	2
GO:0032374	regulation of cholesterol transport	2/415	85/21069	0.501243	0.819206	0.780579	CAV1/PLTP	2
GO:0045661	regulation of myoblast differentiation	2/415	85/21069	0.501243	0.819206	0.780579	HIF1AN/RANBP3L	2
GO:0008344	adult locomotory behavior	2/415	86/21069	0.507459	0.825144	0.786237	KCNJ10/DRD2	2
GO:0061333	renal tubule morphogenesis	2/415	86/21069	0.507459	0.825144	0.786237	PBX1/ADAMTS16	2
GO:0001895	retina homeostasis	2/415	87/21069	0.513624	0.825144	0.786237	RP1/CRB1	2
GO:0006096	glycolytic process	2/415	87/21069	0.513624	0.825144	0.786237	CBFA2T3/P2RX7	2
GO:0046323	glucose import	2/415	87/21069	0.513624	0.825144	0.786237	SORT1/ENPP1	2
GO:0050772	positive regulation of axonogenesis	2/415	87/21069	0.513624	0.825144	0.786237	MAPT/LPAR3	2
GO:0072028	nephron morphogenesis	2/415	87/21069	0.513624	0.825144	0.786237	PBX1/ADAMTS16	2
GO:0140029	exocytic process	2/415	87/21069	0.513624	0.825144	0.786237	PPFIA3/RAB3D	2
GO:1901292	nucleoside phosphate catabolic process	2/415	87/21069	0.513624	0.825144	0.786237	PDE7B/ENPP1	2
GO:0006757	ATP generation from ADP	2/415	88/21069	0.519738	0.82658	0.787605	CBFA2T3/P2RX7	2
GO:0006900	vesicle budding from membrane	2/415	88/21069	0.519738	0.82658	0.787605	SEC23A/P2RX7	2
GO:0072091	regulation of stem cell proliferation	2/415	88/21069	0.519738	0.82658	0.787605	PBX1/KDR	2
GO:1903201	regulation of oxidative stress-induced cell death	2/415	88/21069	0.519738	0.82658	0.787605	NME5/MET	2
GO:2000134	negative regulation of G1/S transition of mitotic cell cycle	2/415	88/21069	0.519738	0.82658	0.787605	ATM/CRLF3	2
GO:2000736	regulation of stem cell differentiation	2/415	88/21069	0.519738	0.82658	0.787605	PTN/SLC4A11	2
GO:0001892	embryonic placenta development	2/415	89/21069	0.5258	0.830451	0.791293	FBXW8/ZNF568	2
GO:0050688	regulation of defense response to virus	2/415	89/21069	0.5258	0.830451	0.791293	MAVS/IL23R	2
GO:0055072	iron ion homeostasis	2/415	89/21069	0.5258	0.830451	0.791293	STEAP4/STEAP2	2
GO:0061053	somite development	2/415	89/21069	0.5258	0.830451	0.791293	ATM/TBX18	2
GO:0097061	dendritic spine organization	2/415	89/21069	0.5258	0.830451	0.791293	ARHGAP44/GRIN2B	2
GO:0006112	energy reserve metabolic process	2/415	90/21069	0.531811	0.83131	0.792112	ENPP1/G6PC1	2
GO:0008543	fibroblast growth factor receptor signaling pathway	2/415	90/21069	0.531811	0.83131	0.792112	FLRT2/GALNT3	2
GO:0033627	cell adhesion mediated by integrin	2/415	90/21069	0.531811	0.83131	0.792112	ITGA10/ITGA9	2
GO:0051303	establishment of chromosome localization	2/415	90/21069	0.531811	0.83131	0.792112	BECN1/ATM	2
GO:0071230	cellular response to amino acid stimulus	2/415	90/21069	0.531811	0.83131	0.792112	KLHL22/SLC38A9	2
GO:0006513	protein monoubiquitination	2/415	91/21069	0.537769	0.833077	0.793795	PCGF6/KLHL22	2
GO:0006305	DNA alkylation	2/415	92/21069	0.543676	0.835394	0.796003	N6AMT1/ZFP57	2
GO:0006306	DNA methylation	2/415	92/21069	0.543676	0.835394	0.796003	N6AMT1/ZFP57	2
GO:0043242	negative regulation of protein-containing complex disassembly	2/415	92/21069	0.543676	0.835394	0.796003	TMOD2/SCIN	2
GO:0006493	protein O-linked glycosylation	2/415	93/21069	0.549529	0.835394	0.796003	GALNT3/GALNT8	2
GO:0014910	regulation of smooth muscle cell migration	2/415	93/21069	0.549529	0.835394	0.796003	PRKG1/PDGFA	2
GO:0042509	regulation of tyrosine phosphorylation of STAT protein	2/415	93/21069	0.549529	0.835394	0.796003	CAV1/IL23R	2
GO:0045921	positive regulation of exocytosis	2/415	93/21069	0.549529	0.835394	0.796003	EXPH5/RAB3D	2
GO:0045185	maintenance of protein location	2/415	94/21069	0.555329	0.838481	0.798945	CAV1/SCIN	2
GO:0097006	regulation of plasma lipoprotein particle levels	2/415	94/21069	0.555329	0.838481	0.798945	PLTP/IL19	2
GO:1901568	fatty acid derivative metabolic process	2/415	94/21069	0.555329	0.838481	0.798945	ELOVL2/HPGD	2
GO:1902117	positive regulation of organelle assembly	2/415	94/21069	0.555329	0.838481	0.798945	BECN1/RP1	2
GO:0006029	proteoglycan metabolic process	2/415	95/21069	0.561077	0.839917	0.800313	ADAMTS12/NDNF	2
GO:0030071	regulation of mitotic metaphase/anaphase transition	2/415	95/21069	0.561077	0.839917	0.800313	ATM/KLHL22	2
GO:0048145	regulation of fibroblast proliferation	2/415	95/21069	0.561077	0.839917	0.800313	CAV1/PDGFA	2
GO:0051926	negative regulation of calcium ion transport	2/415	95/21069	0.561077	0.839917	0.800313	CASQ2/DRD2	2
GO:1903312	negative regulation of mRNA metabolic process	2/415	95/21069	0.561077	0.839917	0.800313	ELAVL4/VIP	2
GO:1990542	mitochondrial transmembrane transport	2/415	95/21069	0.561077	0.839917	0.800313	SLC25A23/SLC25A31	2
GO:0006400	tRNA modification	2/415	96/21069	0.566771	0.839917	0.800313	TRMT11/MTFMT	2
GO:0032615	interleukin-12 production	2/415	96/21069	0.566771	0.839917	0.800313	IL23R/CMKLR1	2
GO:0032655	regulation of interleukin-12 production	2/415	96/21069	0.566771	0.839917	0.800313	IL23R/CMKLR1	2
GO:0050766	positive regulation of phagocytosis	2/415	96/21069	0.566771	0.839917	0.800313	C2/C3	2
GO:0050848	regulation of calcium-mediated signaling	2/415	96/21069	0.566771	0.839917	0.800313	MAPT/CMKLR1	2
GO:0070301	cellular response to hydrogen peroxide	2/415	96/21069	0.566771	0.839917	0.800313	BECN1/MET	2
GO:0006910	phagocytosis, recognition	2/415	97/21069	0.572412	0.841662	0.801976	COLEC12/IGHG2	2
GO:0007260	tyrosine phosphorylation of STAT protein	2/415	97/21069	0.572412	0.841662	0.801976	CAV1/IL23R	2
GO:0048704	embryonic skeletal system morphogenesis	2/415	97/21069	0.572412	0.841662	0.801976	DYNC2I1/DSCAML1	2
GO:0050000	chromosome localization	2/415	97/21069	0.572412	0.841662	0.801976	BECN1/ATM	2
GO:0007091	metaphase/anaphase transition of mitotic cell cycle	2/415	98/21069	0.577999	0.841662	0.801976	ATM/KLHL22	2
GO:0032092	positive regulation of protein binding	2/415	98/21069	0.577999	0.841662	0.801976	CAV1/SPON1	2
GO:0032731	positive regulation of interleukin-1 beta production	2/415	98/21069	0.577999	0.841662	0.801976	P2RX7/MNDA	2
GO:0060349	bone morphogenesis	2/415	98/21069	0.577999	0.841662	0.801976	NAB1/COL13A1	2
GO:1900542	regulation of purine nucleotide metabolic process	2/415	98/21069	0.577999	0.841662	0.801976	CBFA2T3/P2RX7	2
GO:0015844	monoamine transport	2/415	99/21069	0.583533	0.841662	0.801976	DRD2/VIP	2
GO:0032091	negative regulation of protein binding	2/415	99/21069	0.583533	0.841662	0.801976	CAV1/MAP2	2
GO:0050805	negative regulation of synaptic transmission	2/415	99/21069	0.583533	0.841662	0.801976	MAPT/DRD2	2
GO:0071229	cellular response to acid chemical	2/415	99/21069	0.583533	0.841662	0.801976	KLHL22/SLC38A9	2
GO:0106027	neuron projection organization	2/415	99/21069	0.583533	0.841662	0.801976	ARHGAP44/GRIN2B	2
GO:0150076	neuroinflammatory response	2/415	99/21069	0.583533	0.841662	0.801976	ATM/MAPT	2
GO:1902099	regulation of metaphase/anaphase transition of cell cycle	2/415	99/21069	0.583533	0.841662	0.801976	ATM/KLHL22	2
GO:1902807	negative regulation of cell cycle G1/S phase transition	2/415	99/21069	0.583533	0.841662	0.801976	ATM/CRLF3	2
GO:1903510	mucopolysaccharide metabolic process	2/415	99/21069	0.583533	0.841662	0.801976	ITIH5/NDNF	2
GO:0008593	regulation of Notch signaling pathway	2/415	100/21069	0.589014	0.845419	0.805555	HIF1AN/TSPEAR	2
GO:0043367	CD4-positive, alpha-beta T cell differentiation	2/415	100/21069	0.589014	0.845419	0.805555	IL23R/PLA2G2D	2
GO:0048708	astrocyte differentiation	2/415	100/21069	0.589014	0.845419	0.805555	MAPT/NTRK3	2
GO:0010965	regulation of mitotic sister chromatid separation	2/415	101/21069	0.59444	0.848204	0.808209	ATM/KLHL22	2
GO:0043648	dicarboxylic acid metabolic process	2/415	101/21069	0.59444	0.848204	0.808209	DDO/KMO	2
GO:0003300	cardiac muscle hypertrophy	2/415	102/21069	0.599813	0.848803	0.80878	BECN1/TTN	2
GO:0044784	metaphase/anaphase transition of cell cycle	2/415	102/21069	0.599813	0.848803	0.80878	ATM/KLHL22	2
GO:2001251	negative regulation of chromosome organization	2/415	102/21069	0.599813	0.848803	0.80878	ATM/KLHL22	2
GO:0001657	ureteric bud development	2/415	103/21069	0.605132	0.849694	0.809629	PBX1/ADAMTS16	2
GO:0001914	regulation of T cell mediated cytotoxicity	2/415	103/21069	0.605132	0.849694	0.809629	P2RX7/IL23R	2
GO:0006140	regulation of nucleotide metabolic process	2/415	103/21069	0.605132	0.849694	0.809629	CBFA2T3/P2RX7	2
GO:0030516	regulation of axon extension	2/415	103/21069	0.605132	0.849694	0.809629	MAPT/MAP2	2
GO:0044264	cellular polysaccharide metabolic process	2/415	103/21069	0.605132	0.849694	0.809629	ENPP1/G6PC1	2
GO:0042130	negative regulation of T cell proliferation	2/415	104/21069	0.610398	0.850104	0.81002	VSIG4/PLA2G2D	2
GO:0051306	mitotic sister chromatid separation	2/415	104/21069	0.610398	0.850104	0.81002	ATM/KLHL22	2
GO:0060993	kidney morphogenesis	2/415	104/21069	0.610398	0.850104	0.81002	PBX1/ADAMTS16	2
GO:0072080	nephron tubule development	2/415	104/21069	0.610398	0.850104	0.81002	PBX1/ADAMTS16	2
GO:0072163	mesonephric epithelium development	2/415	104/21069	0.610398	0.850104	0.81002	PBX1/ADAMTS16	2
GO:0072164	mesonephric tubule development	2/415	104/21069	0.610398	0.850104	0.81002	PBX1/ADAMTS16	2
GO:2000106	regulation of leukocyte apoptotic process	2/415	104/21069	0.610398	0.850104	0.81002	P2RX7/GIMAP8	2
GO:0006637	acyl-CoA metabolic process	2/415	105/21069	0.615609	0.850804	0.810687	ACOT11/ELOVL2	2
GO:0014897	striated muscle hypertrophy	2/415	105/21069	0.615609	0.850804	0.810687	BECN1/TTN	2
GO:0035383	thioester metabolic process	2/415	105/21069	0.615609	0.850804	0.810687	ACOT11/ELOVL2	2
GO:0009062	fatty acid catabolic process	2/415	107/21069	0.625873	0.85881	0.818315	CROT/HAO1	2
GO:0010921	regulation of phosphatase activity	2/415	107/21069	0.625873	0.85881	0.818315	IKBKB/DRD2	2
GO:0014896	muscle hypertrophy	2/415	107/21069	0.625873	0.85881	0.818315	BECN1/TTN	2
GO:0061326	renal tubule development	2/415	107/21069	0.625873	0.85881	0.818315	PBX1/ADAMTS16	2
GO:0001823	mesonephros development	2/415	108/21069	0.630924	0.861209	0.820601	PBX1/ADAMTS16	2
GO:0051262	protein tetramerization	2/415	108/21069	0.630924	0.861209	0.820601	RYR1/GRIN2B	2
GO:0007631	feeding behavior	2/415	109/21069	0.635922	0.866088	0.82525	TACR3/DRD2	2
GO:0036473	cell death in response to oxidative stress	2/415	109/21069	0.635922	0.866088	0.82525	NME5/MET	2
GO:0060840	artery development	2/415	109/21069	0.635922	0.866088	0.82525	GJA5/HPGD	2
GO:0021549	cerebellum development	2/415	110/21069	0.640867	0.869578	0.828576	COQ8B/FZD4	2
GO:0090277	positive regulation of peptide hormone secretion	2/415	110/21069	0.640867	0.869578	0.828576	ANO1/DRD2	2
GO:0090263	positive regulation of canonical Wnt signaling pathway	2/415	111/21069	0.64576	0.872002	0.830886	CAV1/LYPD6	2
GO:0002793	positive regulation of peptide secretion	2/415	112/21069	0.650599	0.872742	0.831591	ANO1/DRD2	2
GO:0007173	epidermal growth factor receptor signaling pathway	2/415	112/21069	0.650599	0.872742	0.831591	DUSP3/WDR54	2
GO:0032732	positive regulation of interleukin-1 production	2/415	112/21069	0.650599	0.872742	0.831591	P2RX7/MNDA	2
GO:0042472	inner ear morphogenesis	2/415	112/21069	0.650599	0.872742	0.831591	FZD3/TBX18	2
GO:0048144	fibroblast proliferation	2/415	112/21069	0.650599	0.872742	0.831591	CAV1/PDGFA	2
GO:1901796	regulation of signal transduction by p53 class mediator	2/415	112/21069	0.650599	0.872742	0.831591	ATM/MAP2K6	2
GO:0002711	positive regulation of T cell mediated immunity	2/415	113/21069	0.655386	0.87361	0.832417	P2RX7/IL23R	2
GO:0006090	pyruvate metabolic process	2/415	113/21069	0.655386	0.87361	0.832417	CBFA2T3/P2RX7	2
GO:0046822	regulation of nucleocytoplasmic transport	2/415	113/21069	0.655386	0.87361	0.832417	MAVS/TMEM53	2
GO:0005976	polysaccharide metabolic process	2/415	114/21069	0.66012	0.874598	0.833359	ENPP1/G6PC1	2
GO:0001913	T cell mediated cytotoxicity	2/415	115/21069	0.664802	0.874598	0.833359	P2RX7/IL23R	2
GO:0098869	cellular oxidant detoxification	2/415	115/21069	0.664802	0.874598	0.833359	SELENOW/PRXL2A	2
GO:1905477	positive regulation of protein localization to membrane	2/415	115/21069	0.664802	0.874598	0.833359	STAC/RAMP3	2
GO:1905818	regulation of chromosome separation	2/415	115/21069	0.664802	0.874598	0.833359	ATM/KLHL22	2
GO:0006892	post-Golgi vesicle-mediated transport	2/415	116/21069	0.669432	0.877983	0.836584	SORT1/STEAP2	2
GO:0019395	fatty acid oxidation	2/415	116/21069	0.669432	0.877983	0.836584	CROT/HAO1	2
GO:0001912	positive regulation of leukocyte mediated cytotoxicity	2/415	117/21069	0.67401	0.880192	0.838689	P2RX7/IL23R	2
GO:0002062	chondrocyte differentiation	2/415	117/21069	0.67401	0.880192	0.838689	ADAMTS12/SCIN	2
GO:0032414	positive regulation of ion transmembrane transporter activity	2/415	118/21069	0.678537	0.881309	0.839753	JPH2/STAC	2
GO:0001676	long-chain fatty acid metabolic process	2/415	119/21069	0.683012	0.884827	0.843105	MGLL/ELOVL2	2
GO:0044728	DNA methylation or demethylation	2/415	119/21069	0.683012	0.884827	0.843105	N6AMT1/ZFP57	2
GO:0006766	vitamin metabolic process	2/415	120/21069	0.687437	0.886002	0.844226	PLTP/GC	2
GO:0030148	sphingolipid biosynthetic process	2/415	120/21069	0.687437	0.886002	0.844226	P2RX7/ELOVL2	2
GO:0048640	negative regulation of developmental growth	2/415	120/21069	0.687437	0.886002	0.844226	MAP2/SPP1	2
GO:0022037	metencephalon development	2/415	121/21069	0.69181	0.886002	0.844226	COQ8B/FZD4	2
GO:0030593	neutrophil chemotaxis	2/415	121/21069	0.69181	0.886002	0.844226	ITGA9/THBS4	2
GO:0031123	RNA 3'-end processing	2/415	121/21069	0.69181	0.886002	0.844226	INTS6/LIN28B	2
GO:0046916	cellular transition metal ion homeostasis	2/415	121/21069	0.69181	0.886002	0.844226	STEAP4/STEAP2	2
GO:0061014	positive regulation of mRNA catabolic process	2/415	122/21069	0.696133	0.888165	0.846286	PRR5L/DCP1B	2
GO:0014013	regulation of gliogenesis	2/415	123/21069	0.700406	0.888993	0.847075	PTN/NTRK3	2
GO:0035304	regulation of protein dephosphorylation	2/415	123/21069	0.700406	0.888993	0.847075	IKBKB/DRD2	2
GO:0051341	regulation of oxidoreductase activity	2/415	123/21069	0.700406	0.888993	0.847075	CAV1/SDHAF4	2
GO:0072089	stem cell proliferation	2/415	123/21069	0.700406	0.888993	0.847075	PBX1/KDR	2
GO:0008286	insulin receptor signaling pathway	2/415	124/21069	0.704629	0.889621	0.847674	STXBP4/ENPP1	2
GO:0031343	positive regulation of cell killing	2/415	124/21069	0.704629	0.889621	0.847674	P2RX7/IL23R	2
GO:0034440	lipid oxidation	2/415	124/21069	0.704629	0.889621	0.847674	CROT/HAO1	2
GO:0042752	regulation of circadian rhythm	2/415	124/21069	0.704629	0.889621	0.847674	GNA11/DRD2	2
GO:0072009	nephron epithelium development	2/415	124/21069	0.704629	0.889621	0.847674	PBX1/ADAMTS16	2
GO:0045639	positive regulation of myeloid cell differentiation	2/415	125/21069	0.708802	0.891114	0.849096	IL23R/SCIN	2
GO:0045445	myoblast differentiation	2/415	126/21069	0.712926	0.89422	0.852056	HIF1AN/RANBP3L	2
GO:0050764	regulation of phagocytosis	2/415	126/21069	0.712926	0.89422	0.852056	C2/C3	2
GO:0050853	B cell receptor signaling pathway	2/415	126/21069	0.712926	0.89422	0.852056	IGHG2/MNDA	2
GO:0003206	cardiac chamber morphogenesis	2/415	127/21069	0.717001	0.895321	0.853105	CPE/ADGRG6	2
GO:0007088	regulation of mitotic nuclear division	2/415	127/21069	0.717001	0.895321	0.853105	ATM/KLHL22	2
GO:0034308	primary alcohol metabolic process	2/415	127/21069	0.717001	0.895321	0.853105	ADH1B/HAO1	2
GO:0050779	RNA destabilization	2/415	127/21069	0.717001	0.895321	0.853105	DCP1B/LIN28B	2
GO:1904035	regulation of epithelial cell apoptotic process	2/415	127/21069	0.717001	0.895321	0.853105	KDR/NDNF	2
GO:0038127	ERBB signaling pathway	2/415	128/21069	0.721028	0.896678	0.854398	DUSP3/WDR54	2
GO:0003231	cardiac ventricle development	2/415	129/21069	0.725006	0.898121	0.855773	GJA5/CPE	2
GO:0030203	glycosaminoglycan metabolic process	2/415	129/21069	0.725006	0.898121	0.855773	ITIH5/NDNF	2
GO:0032411	positive regulation of transporter activity	2/415	129/21069	0.725006	0.898121	0.855773	JPH2/STAC	2
GO:1990748	cellular detoxification	2/415	130/21069	0.728936	0.900921	0.85844	SELENOW/PRXL2A	2
GO:0032755	positive regulation of interleukin-6 production	2/415	131/21069	0.732818	0.902242	0.859699	MAVS/P2RX7	2
GO:0090100	positive regulation of transmembrane receptor protein serine/threonine kinase signaling pathway	2/415	131/21069	0.732818	0.902242	0.859699	BMP3/KDR	2
GO:0042471	ear morphogenesis	2/415	133/21069	0.740441	0.904323	0.861682	FZD3/TBX18	2
GO:0046632	alpha-beta T cell differentiation	2/415	133/21069	0.740441	0.904323	0.861682	IL23R/PLA2G2D	2
GO:0048675	axon extension	2/415	133/21069	0.740441	0.904323	0.861682	MAPT/MAP2	2
GO:0042542	response to hydrogen peroxide	2/415	134/21069	0.744183	0.905396	0.862705	BECN1/MET	2
GO:0072655	establishment of protein localization to mitochondrion	2/415	138/21069	0.75869	0.913748	0.870663	GDAP1/MAPT	2
GO:0002244	hematopoietic progenitor cell differentiation	2/415	139/21069	0.762204	0.913944	0.870849	ZFAT/KDR	2
GO:0006690	icosanoid metabolic process	2/415	139/21069	0.762204	0.913944	0.870849	MGLL/HPGD	2
GO:0042476	odontogenesis	2/415	139/21069	0.762204	0.913944	0.870849	PHEX/TSPEAR	2
GO:0001824	blastocyst development	2/415	140/21069	0.765674	0.914938	0.871797	CCNB1IP1/ZFP14	2
GO:0006022	aminoglycan metabolic process	2/415	140/21069	0.765674	0.914938	0.871797	ITIH5/NDNF	2
GO:1904950	negative regulation of establishment of protein localization	2/415	141/21069	0.769099	0.916257	0.873054	MAPT/DRD2	2
GO:2000779	regulation of double-strand break repair	2/415	141/21069	0.769099	0.916257	0.873054	BRD8/ATRIP	2
GO:0006304	DNA modification	2/415	142/21069	0.772481	0.916257	0.873054	N6AMT1/ZFP57	2
GO:0045739	positive regulation of DNA repair	2/415	142/21069	0.772481	0.916257	0.873054	BRD8/ABRAXAS1	2
GO:0045931	positive regulation of mitotic cell cycle	2/415	142/21069	0.772481	0.916257	0.873054	PBX1/DUSP3	2
GO:1901989	positive regulation of cell cycle phase transition	2/415	142/21069	0.772481	0.916257	0.873054	PBX1/STXBP4	2
GO:2000027	regulation of animal organ morphogenesis	2/415	142/21069	0.772481	0.916257	0.873054	FZD3/PDGFA	2
GO:0035270	endocrine system development	2/415	144/21069	0.779116	0.917339	0.874084	PBX1/DRD2	2
GO:0070585	protein localization to mitochondrion	2/415	144/21069	0.779116	0.917339	0.874084	GDAP1/MAPT	2
GO:0097237	cellular response to toxic substance	2/415	145/21069	0.78237	0.919102	0.875764	SELENOW/PRXL2A	2
GO:1990266	neutrophil migration	2/415	146/21069	0.785581	0.919458	0.876104	ITGA9/THBS4	2
GO:0034968	histone lysine methylation	2/415	148/21069	0.791879	0.922038	0.878562	N6AMT1/WDR5B	2
GO:0050871	positive regulation of B cell activation	2/415	148/21069	0.791879	0.922038	0.878562	IGHG2/PRLR	2
GO:0010977	negative regulation of neuron projection development	2/415	149/21069	0.794967	0.922038	0.878562	MAP2/SPP1	2
GO:0030177	positive regulation of Wnt signaling pathway	2/415	149/21069	0.794967	0.922038	0.878562	CAV1/LYPD6	2
GO:0035710	CD4-positive, alpha-beta T cell activation	2/415	149/21069	0.794967	0.922038	0.878562	IL23R/PLA2G2D	2
GO:0071333	cellular response to glucose stimulus	2/415	149/21069	0.794967	0.922038	0.878562	STXBP4/ANO1	2
GO:0009142	nucleoside triphosphate biosynthetic process	2/415	150/21069	0.798014	0.92234	0.87885	NME5/AK5	2
GO:0055076	transition metal ion homeostasis	2/415	150/21069	0.798014	0.92234	0.87885	STEAP4/STEAP2	2
GO:0000956	nuclear-transcribed mRNA catabolic process	2/415	151/21069	0.801021	0.923143	0.879614	ATM/DCP1B	2
GO:0071331	cellular response to hexose stimulus	2/415	151/21069	0.801021	0.923143	0.879614	STXBP4/ANO1	2
GO:0002224	toll-like receptor signaling pathway	2/415	152/21069	0.803988	0.924494	0.880902	CAV1/COLEC12	2
GO:0042157	lipoprotein metabolic process	2/415	152/21069	0.803988	0.924494	0.880902	ATM/APOLD1	2
GO:0008033	tRNA processing	2/415	153/21069	0.806916	0.92543	0.881794	TRMT11/MTFMT	2
GO:0071326	cellular response to monosaccharide stimulus	2/415	153/21069	0.806916	0.92543	0.881794	STXBP4/ANO1	2
GO:0072073	kidney epithelium development	2/415	154/21069	0.809805	0.925709	0.88206	PBX1/ADAMTS16	2
GO:0072175	epithelial tube formation	2/415	154/21069	0.809805	0.925709	0.88206	FZD3/MMRN2	2
GO:1904019	epithelial cell apoptotic process	2/415	155/21069	0.812655	0.927515	0.883781	KDR/NDNF	2
GO:0010508	positive regulation of autophagy	2/415	157/21069	0.818242	0.930859	0.886967	BECN1/KDR	2
GO:0071456	cellular response to hypoxia	2/415	157/21069	0.818242	0.930859	0.886967	HIF1AN/NDNF	2
GO:0051384	response to glucocorticoid	2/415	158/21069	0.820979	0.931175	0.887268	A2M/NTRK3	2
GO:1903313	positive regulation of mRNA metabolic process	2/415	158/21069	0.820979	0.931175	0.887268	PRR5L/DCP1B	2
GO:0032611	interleukin-1 beta production	2/415	159/21069	0.82368	0.931175	0.887268	P2RX7/MNDA	2
GO:0032651	regulation of interleukin-1 beta production	2/415	159/21069	0.82368	0.931175	0.887268	P2RX7/MNDA	2
GO:0010675	regulation of cellular carbohydrate metabolic process	2/415	160/21069	0.826343	0.931909	0.887968	CBFA2T3/ENPP1	2
GO:0031023	microtubule organizing center organization	2/415	160/21069	0.826343	0.931909	0.887968	BCAS3/SDCCAG8	2
GO:0046467	membrane lipid biosynthetic process	2/415	160/21069	0.826343	0.931909	0.887968	P2RX7/ELOVL2	2
GO:0072006	nephron development	2/415	161/21069	0.828971	0.932025	0.888078	PBX1/ADAMTS16	2
GO:0018022	peptidyl-lysine methylation	2/415	162/21069	0.831562	0.933047	0.889052	N6AMT1/WDR5B	2
GO:0030534	adult behavior	2/415	163/21069	0.834119	0.933047	0.889052	KCNJ10/DRD2	2
GO:0051147	regulation of muscle cell differentiation	2/415	163/21069	0.834119	0.933047	0.889052	LAMA2/HDAC9	2
GO:0035303	regulation of dephosphorylation	2/415	164/21069	0.83664	0.934596	0.890528	IKBKB/DRD2	2
GO:0030902	hindbrain development	2/415	165/21069	0.839126	0.93597	0.891837	COQ8B/FZD4	2
GO:0036294	cellular response to decreased oxygen levels	2/415	166/21069	0.841579	0.936798	0.892626	HIF1AN/NDNF	2
GO:2000377	regulation of reactive oxygen species metabolic process	2/415	167/21069	0.843997	0.937489	0.893284	BECN1/MAPT	2
GO:0016331	morphogenesis of embryonic epithelium	2/415	168/21069	0.846382	0.93963	0.895324	FZD3/TBX18	2
GO:0006968	cellular defense response	2/415	169/21069	0.848734	0.941318	0.896933	BECN1/MNDA	2
GO:0090101	negative regulation of transmembrane receptor protein serine/threonine kinase signaling pathway	2/415	169/21069	0.848734	0.941318	0.896933	CAV1/TMEM53	2
GO:0001678	cellular glucose homeostasis	2/415	171/21069	0.853339	0.944258	0.899734	STXBP4/ANO1	2
GO:0008360	regulation of cell shape	2/415	171/21069	0.853339	0.944258	0.899734	RHOJ/KDR	2
GO:2001236	regulation of extrinsic apoptotic signaling pathway	2/415	174/21069	0.860009	0.94871	0.903977	CAV1/IL19	2
GO:0006606	protein import into nucleus	2/415	175/21069	0.862169	0.948874	0.904133	MAVS/KPNA5	2
GO:0021915	neural tube development	2/415	176/21069	0.8643	0.949066	0.904315	FZD3/GPR161	2
GO:0007338	single fertilization	2/415	178/21069	0.86847	0.952213	0.907314	WBP2NL/SPACA7	2
GO:0051170	import into nucleus	2/415	179/21069	0.870511	0.953305	0.908354	MAVS/KPNA5	2
GO:0006665	sphingolipid metabolic process	2/415	180/21069	0.872523	0.954077	0.90909	P2RX7/ELOVL2	2
GO:0031960	response to corticosteroid	2/415	181/21069	0.874506	0.955336	0.91029	A2M/NTRK3	2
GO:0032612	interleukin-1 production	2/415	182/21069	0.87646	0.955336	0.91029	P2RX7/MNDA	2
GO:0032652	regulation of interleukin-1 production	2/415	182/21069	0.87646	0.955336	0.91029	P2RX7/MNDA	2
GO:0034341	response to interferon-gamma	2/415	182/21069	0.87646	0.955336	0.91029	STXBP4/IL23R	2
GO:0040029	epigenetic regulation of gene expression	2/415	182/21069	0.87646	0.955336	0.91029	FAM47E/ZFP57	2
GO:0009451	RNA modification	2/415	183/21069	0.878387	0.955711	0.910647	TRMT11/MTFMT	2
GO:1902850	microtubule cytoskeleton organization involved in mitosis	2/415	184/21069	0.880285	0.956547	0.911444	ABRAXAS1/INSC	2
GO:0051236	establishment of RNA localization	2/415	186/21069	0.884001	0.959274	0.914042	ATM/RFTN2	2
GO:0016573	histone acetylation	2/415	189/21069	0.889375	0.963036	0.917627	EP400P1/BRD8	2
GO:0072331	signal transduction by p53 class mediator	2/415	189/21069	0.889375	0.963036	0.917627	ATM/MAP2K6	2
GO:1901136	carbohydrate derivative catabolic process	2/415	189/21069	0.889375	0.963036	0.917627	PDE7B/ADAMTS12	2
GO:0035265	organ growth	2/415	191/21069	0.892829	0.963378	0.917953	PRLR/CYP19A1	2
GO:0046890	regulation of lipid biosynthetic process	2/415	192/21069	0.894518	0.964277	0.91881	PDGFA/C3	2
GO:2000045	regulation of G1/S transition of mitotic cell cycle	2/415	196/21069	0.90103	0.965697	0.920163	ATM/CRLF3	2
GO:0050671	positive regulation of lymphocyte proliferation	2/415	200/21069	0.907166	0.968672	0.922997	PRLR/IL23R	2
GO:0050728	negative regulation of inflammatory response	2/415	200/21069	0.907166	0.968672	0.922997	WFDC1/CYP19A1	2
GO:0019827	stem cell population maintenance	2/415	201/21069	0.908644	0.968672	0.922997	LDB2/PTN	2
GO:0007254	JNK cascade	2/415	202/21069	0.910099	0.968672	0.922997	DUSP3/SH2D3C	2
GO:0032946	positive regulation of mononuclear cell proliferation	2/415	203/21069	0.911533	0.969433	0.923722	PRLR/IL23R	2
GO:0010469	regulation of signaling receptor activity	2/415	204/21069	0.912945	0.969534	0.923819	LYPD6/RAMP3	2
GO:0098727	maintenance of cell number	2/415	205/21069	0.914337	0.96959	0.923872	LDB2/PTN	2
GO:0018393	internal peptidyl-lysine acetylation	2/415	207/21069	0.917057	0.970782	0.925008	EP400P1/BRD8	2
GO:0051260	protein homooligomerization	2/415	208/21069	0.918386	0.971908	0.92608	STEAP4/RYR1	2
GO:0051650	establishment of vesicle localization	2/415	210/21069	0.920985	0.972966	0.927088	MYO5C/MAP2	2
GO:0002698	negative regulation of immune effector process	2/415	213/21069	0.924739	0.974417	0.928471	A2M/VSIG4	2
GO:0006839	mitochondrial transport	2/415	214/21069	0.925952	0.974827	0.928862	GDAP1/SLC25A31	2
GO:0001910	regulation of leukocyte mediated cytotoxicity	2/415	217/21069	0.929483	0.975625	0.929622	P2RX7/IL23R	2
GO:0009060	aerobic respiration	2/415	217/21069	0.929483	0.975625	0.929622	CBFA2T3/SLC25A23	2
GO:0018394	peptidyl-lysine acetylation	2/415	218/21069	0.930624	0.975697	0.929691	EP400P1/BRD8	2
GO:0032635	interleukin-6 production	2/415	220/21069	0.932854	0.975697	0.929691	MAVS/P2RX7	2
GO:0032675	regulation of interleukin-6 production	2/415	220/21069	0.932854	0.975697	0.929691	MAVS/P2RX7	2
GO:0070665	positive regulation of leukocyte proliferation	2/415	221/21069	0.933943	0.975697	0.929691	PRLR/IL23R	2
GO:1903828	negative regulation of protein localization	2/415	224/21069	0.937112	0.977239	0.93116	MAPT/DRD2	2
GO:0042594	response to starvation	2/415	226/21069	0.939144	0.977959	0.931846	BCAS3/BECN1	2
GO:0006399	tRNA metabolic process	2/415	227/21069	0.940137	0.977959	0.931846	TRMT11/MTFMT	2
GO:0006403	RNA localization	2/415	227/21069	0.940137	0.977959	0.931846	ATM/RFTN2	2
GO:0006643	membrane lipid metabolic process	2/415	228/21069	0.941114	0.977959	0.931846	P2RX7/ELOVL2	2
GO:0051648	vesicle localization	2/415	228/21069	0.941114	0.977959	0.931846	MYO5C/MAP2	2
GO:0046631	alpha-beta T cell activation	2/415	232/21069	0.944874	0.979213	0.933041	IL23R/PLA2G2D	2
GO:0031341	regulation of cell killing	2/415	233/21069	0.945777	0.979593	0.933403	P2RX7/IL23R	2
GO:0006469	negative regulation of protein kinase activity	2/415	240/21069	0.951719	0.982886	0.936541	DUSP3/CAV1	2
GO:0019318	hexose metabolic process	2/415	243/21069	0.954071	0.983995	0.937598	FUT8/G6PC1	2
GO:0006457	protein folding	2/415	247/21069	0.957037	0.985662	0.939186	PPIL6/HSPB6	2
GO:0005996	monosaccharide metabolic process	2/415	262/21069	0.966609	0.990209	0.943518	FUT8/G6PC1	2
GO:0048762	mesenchymal cell differentiation	2/415	268/21069	0.969833	0.992122	0.945342	PHLDB2/RANBP3L	2
GO:0000209	protein polyubiquitination	2/415	271/21069	0.971331	0.99289	0.946073	TRIM2/UBE2U	2
GO:0021537	telencephalon development	2/415	286/21069	0.977807	0.996297	0.94932	FOXP2/DRD2	2
GO:0071356	cellular response to tumor necrosis factor	2/415	286/21069	0.977807	0.996297	0.94932	IKBKB/ADAMTS12	2
GO:0001909	leukocyte mediated cytotoxicity	2/415	303/21069	0.98344	0.998486	0.951405	P2RX7/IL23R	2
GO:2000113	negative regulation of cellular macromolecule biosynthetic process	2/415	306/21069	0.984279	0.998874	0.951775	ENPP1/DCP1B	2
GO:0034612	response to tumor necrosis factor	2/415	313/21069	0.986078	0.998903	0.951802	IKBKB/ADAMTS12	2
GO:0060485	mesenchyme development	2/415	330/21069	0.989654	0.998903	0.951802	PHLDB2/RANBP3L	2
GO:0002366	leukocyte activation involved in immune response	2/415	335/21069	0.990523	0.998903	0.951802	CLNK/IL23R	2
GO:0034504	protein localization to nucleus	2/415	335/21069	0.990523	0.998903	0.951802	MAVS/KPNA5	2
GO:0030217	T cell differentiation	2/415	336/21069	0.990688	0.998903	0.951802	IL23R/PLA2G2D	2
GO:0048872	homeostasis of number of cells	2/415	337/21069	0.99085	0.998903	0.951802	P2RX7/ILDR2	2
GO:0002263	cell activation involved in immune response	2/415	339/21069	0.991167	0.998903	0.951802	CLNK/IL23R	2
GO:0050870	positive regulation of T cell activation	2/415	380/21069	0.995733	0.999092	0.951983	CAV1/IL23R	2
GO:0006338	chromatin remodeling	2/415	411/21069	0.997557	0.999092	0.951983	BRDT/FAM47E	2
GO:1903039	positive regulation of leukocyte cell-cell adhesion	2/415	413/21069	0.997643	0.999092	0.951983	CAV1/IL23R	2
GO:0022409	positive regulation of cell-cell adhesion	2/415	481/21069	0.999319	0.999494	0.952366	CAV1/IL23R	2
